# A neofunctionalized flowering antagonist channeled Solanaceae evolution

**DOI:** 10.64898/2026.02.20.707063

**Authors:** Hagai Shohat, Danielle Ciren, Andrea Arrones, Iacopo Gentile, Srividya Ramakrishnan, Anat Hendelman, Katharine M. Jenike, Nicole L. Brown, Luiz Carlos Machado, Nurdan Kuru, Jose Luna-Ramos, Michael J. Passalacqua, James W. Satterlee, Blaine Fitzgerald, Virginia Baraja-Fonseca, Gina M. Robitaille, Brooke M. Seman, Jesse Gillis, Joyce Van Eck, Adam Siepel, Jaime Prohens, Michael C. Schatz, Zachary B. Lippman

## Abstract

Neofunctionalization is a fate of gene duplication, classically defined as the acquisition of a new molecular function^1,2^. Rather than evolving to function autonomously, neofunctionalized genes may also remain embedded within their ancestral regulatory networks, potentially reshaping the genetic trajectories through which phenotypic change occurs. Testing this hypothesis within the polygenic architecture of flowering time in plants, we leveraged a pan-genetic platform comprising ten Solanaceae species and show that a paralogue of the flowering hormone *florigen* neofunctionalized into a flowering antagonist and was repeatedly mutated to accelerate flowering in wild plants and during crop domestication across 50 million years of evolution. Independent *cis*-regulatory and coding mutations in *SELF-PRUNING 5G* (*SP5G*) enabled rapid flowering in the wild progenitor of domesticated tomato from the Americas, as well as three eggplant species independently domesticated in Asia and Africa. We further found that degradation of conserved *cis*-regulatory sequences reduced *SP5G* expression and flowering time in wild species, including plants endemic to the arid Australian desert. Together with similar examples across diverse species, regulatory networks, and traits^3–6^, our findings suggest the emergence of opposing functions among paralogues through antagonistic neofunctionalization can create evolutionary contingencies that channel future phenotypic change and adaptation through parallel genetic paths.

## Supplementary Tables 1-8 for "A neofunctionalized flowering antagonist channeled Solanaceae evolution"

### Sheet: Supplementary Table 1
Supplementary Table 1. Gene IDs and CRISPR-generated mutations in this study
Species	Gene ID	CRISPR allele	gRNA CRISPR construct	Allele mutations (g = gRNA)	Related figure
S. lycopersicum (IL5-4)	Sopen05g032320	SpenSP5Gcr-∆87	SpenSP5G-3'-utr	-87 bp (g1-g2)	Fig. 2
S. aethiopicum (Gilo)	Solaet3_12g005050	Saetsp5gcr-Gilo	SaetSP5GGilo-cds	-13 bp (g2)	Fig. 4
S. pimpinellifolium	Solyc05g053850	Spimsp5gcr-34bp	SpimSP5G-cds	-34 bp (g1-g2)	Ext. Data Fig. 5
S. cleistogamum	Solcle2_12g004780	Sclesp5gcr-2bp	ScleSP5G-cds	-2 bp (g1)	Ext. Data Fig. 5
S. prinophyllum	Solpri1_12g005000	Sprisp5gcr+1bp	SpriSP5G-cds	+1 bp (g1)	Ext. Data Fig. 5
P. grisea	Phygri_05g017570	pgrisp5gcr-40bp	PgriSP5G-cds	-40 bp (g2-g3)	Ext. Data Fig. 5
S. lycopersicum (IL5-4)	Sopen05g032320	SpenSP5GPro-1	SpenSP5G-promoter	-2 bp (g1), -15 bp (g3), -21 bp (g5), -205 bp (g6-g7)	Fig. 5
S. lycopersicum (IL5-4)	Sopen05g032320	SpenSP5GPro-2	SpenSP5G-promoter	-315 bp (g3-g5), -5 bp (g6)	Fig. 5
S. lycopersicum (IL5-4)	Sopen05g032320	SpenSP5GPro-3	SpenSP5G-promoter	-750 bp (g1-g5), +186 bp duplication (g6), -7 bp (g7), -1 bp (g8)	Fig. 5
S. lycopersicum (IL5-4)	Sopen05g032320	SpenSP5GPro-4	SpenSP5G-promoter	-4 bp (g1), -733 bp (g3-g6), -3 bp (g8)	Fig. 5
S. lycopersicum (IL5-4)	Sopen05g032320	SpenSP5GPro-5	SpenSP5G-promoter	-1178 bp (g1-g6), -3 bp (g8)	Fig. 5
S. lycopersicum (IL5-4)	Sopen05g032320	SpenSP5GPro-6	SpenSP5G-promoter	-2454 bp (g1-g7), -10 bp (g8)	Fig. 5
S. prinophyllum	Solpri1_04g026960	Spriftl1acr-3bp	SpriFTL1a-cds	-3 bp (g1)	Ext. Fig 2
S. lycopersicum (M82)	Solyc11g008640	Slycftl1bcr-13bp	SlycFTL1b-cds	-13 bp (g1)	Ext. Fig 2
Species	Gene ID	Gene/Allele
S. melongena (GPE001970)	SMEL5_05g005030	SmelSP5G
S. aethiopicum (Shum)	SolaetSC103_12g005040	SaetSP5GShum
S. dasyphyllum	Soldas1.12g004900	SdasSP5G
S. macrocarpon (PI 441914)	Solmac3_12g004790	SmacSP5GTE
S. macrocarpon (PI 441915)	Solmac1444.12g004880	SmacSP5GTE
S. macrocarpon (SC129)	Solmac_sc129.12g004900	SmacSP5GTE

### Sheet: Supplementary Table 2
Supplementary Table 2. Genotypic data of the 52 bp and 83 bp sequences across 204 tomato accessions
Accession	Taxon	83bp	52bp
BGV006370	Wild (S. pimpinellifolium)	Deleted	Intact
LA1245	Wild (S. pimpinellifolium)	Intact	Intact
BGV006336	Wild (S. pimpinellifolium)	Intact	Intact
BGV006454	Wild (S. pimpinellifolium)	Intact	Intact
LA1335	Wild (S. pimpinellifolium)	Deleted	Intact
LA1924	Wild (S. pimpinellifolium)	Intact	Intact
LA1478	Wild (S. pimpinellifolium)	Deleted	Intact
LA1589	Wild (S. pimpinellifolium)	Deleted	Intact
LA1582	Wild (S. pimpinellifolium)	Deleted	Intact
LA1592	Wild (S. pimpinellifolium)	Deleted	Intact
LA2173	Wild (S. pimpinellifolium)	Deleted	Intact
LA2181	Wild (S. pimpinellifolium)	Deleted	Intact
PAS014479	Wild (S. pimpinellifolium)	Intact	Intact
LA1547	Wild (S. pimpinellifolium)	Intact	Intact
LA2102	Wild (S. pimpinellifolium)	Deleted	Intact
BGV007198	Wild (S. pimpinellifolium)	Intact	Intact
LA1279	Wild (S. pimpinellifolium)	Deleted	Deleted
BGV007109	Wild (S. pimpinellifolium)	Intact	Intact
LA1237	Wild (S. pimpinellifolium)	Intact	Intact
BGV006775	Wild (S. pimpinellifolium)	Intact	Intact
BGV007152	Wild (S. pimpinellifolium)	Intact	Intact
BGV006478	Wild (S. pimpinellifolium)	Deleted	Intact
BGV006347	Wild (S. pimpinellifolium)	Deleted	Intact
BGV007181	Wild (S. pimpinellifolium)	Deleted	Intact
BGV006208	Wild (S. pimpinellifolium)	Deleted	Intact
BGV006353	Wild (S. pimpinellifolium)	Deleted	Intact
BGV007339	Wild (S. pimpinellifolium)	Intact	Intact
BGV007111	Wild (S. pimpinellifolium)	Intact	Intact
BGV006363	Wild (S. pimpinellifolium)	Intact	Intact
BGV015380	Wild (S. pimpinellifolium)	Intact	Intact
BGV007194	Wild (S. pimpinellifolium)	Intact	Intact
BGV007149	Wild (S. pimpinellifolium)	Intact	Intact
BGV007169	Wild (S. pimpinellifolium)	Intact	Intact
BGV007161	Wild (S. pimpinellifolium)	Intact	Intact
BGV007158	Wild (S. pimpinellifolium)	Intact	Intact
BGV007151	Wild (S. pimpinellifolium)	Intact	Intact
BGV007366	Wild (S. pimpinellifolium)	Intact	Intact
BGV006457	Wild (S. pimpinellifolium)	Intact	Intact
BGV015382	Wild (S. pimpinellifolium)	Intact	Intact
BGV006327	Wild (S. pimpinellifolium)	Intact	Intact
PI378994	Landrace (S. lycopersicum var. cerasiforme)	Deleted	Deleted
BGV012626	Landrace (S. lycopersicum var. cerasiforme)	Deleted	Intact
BGV006767	Landrace (S. lycopersicum var. cerasiforme)	Deleted	Intact
PI129033	Landrace (S. lycopersicum var. cerasiforme)	Deleted	Deleted
BGV006906	Landrace (S. lycopersicum var. cerasiforme)	Deleted	Intact
BGV008042	Landrace (S. lycopersicum var. cerasiforme)	Deleted	Deleted
LA0417	Landrace (S. lycopersicum var. cerasiforme)	Deleted	Deleted
BGV012615	Landrace (S. lycopersicum var. cerasiforme)	Deleted	Intact
BGV007992	Landrace (S. lycopersicum var. cerasiforme)	Deleted	Deleted
BGV006852	Landrace (S. lycopersicum var. cerasiforme)	Deleted	Deleted
BGV006768	Landrace (S. lycopersicum var. cerasiforme)	Deleted	Deleted
Sweet100	Landrace (S. lycopersicum var. cerasiforme)	Deleted	Deleted
BGV006865	Landrace (S. lycopersicum var. cerasiforme)	Deleted	Deleted
BGV006232	Landrace (S. lycopersicum var. cerasiforme)	Deleted	Intact
BGV008189	Landrace (S. lycopersicum var. cerasiforme)	Deleted	Deleted
BGV007931	Landrace (S. lycopersicum var. cerasiforme)	Deleted	Intact
BGV008225	Landrace (S. lycopersicum var. cerasiforme)	Deleted	Intact
PI487625	Landrace (S. lycopersicum var. cerasiforme)	Deleted	Deleted
PI406890	Landrace (S. lycopersicum var. cerasiforme)	Deleted	Deleted
BGV006175	Landrace (S. lycopersicum var. cerasiforme)	Deleted	Deleted
BGV007989	Landrace (S. lycopersicum var. cerasiforme)	Deleted	Deleted
BGV013161	Landrace (S. lycopersicum var. cerasiforme)	Deleted	Deleted
BGV008108	Landrace (S. lycopersicum var. cerasiforme)	Deleted	Intact
BGV007981	Landrace (S. lycopersicum var. cerasiforme)	Deleted	Deleted
BGV007990	Landrace (S. lycopersicum var. cerasiforme)	Deleted	Deleted
BGV007918	Landrace (S. lycopersicum var. cerasiforme)	Deleted	Deleted
BGV005912	Landrace (S. lycopersicum var. cerasiforme)	Deleted	Deleted
Tegucigalpa	Landrace (S. lycopersicum var. cerasiforme)	Deleted	Deleted
BGV012640	Landrace (S. lycopersicum var. cerasiforme)	Deleted	Deleted
BGV012639	Landrace (S. lycopersicum var. cerasiforme)	Deleted	Deleted
BGV008221	Landrace (S. lycopersicum var. cerasiforme)	Deleted	Deleted
BGV008100	Landrace (S. lycopersicum var. cerasiforme)	Deleted	Deleted
BGV008077	Landrace (S. lycopersicum var. cerasiforme)	Deleted	Deleted
BGV008051	Landrace (S. lycopersicum var. cerasiforme)	Deleted	Deleted
BGV006934	Landrace (S. lycopersicum var. cerasiforme)	Deleted	Deleted
BGV006931	Landrace (S. lycopersicum var. cerasiforme)	Deleted	Deleted
BGV006927	Landrace (S. lycopersicum var. cerasiforme)	Deleted	Deleted
BGV006896	Landrace (S. lycopersicum var. cerasiforme)	Deleted	Deleted
BGV006859	Landrace (S. lycopersicum var. cerasiforme)	Deleted	Deleted
BGV006234	Landrace (S. lycopersicum var. cerasiforme)	Deleted	Deleted
BGV006828	Landrace (S. lycopersicum var. cerasiforme)	Deleted	Deleted
BGV007927	Landrace (S. lycopersicum var. cerasiforme)	Deleted	Deleted
BGV008036	Landrace (S. lycopersicum var. cerasiforme)	Deleted	Deleted
BGV008037	Landrace (S. lycopersicum var. cerasiforme)	Deleted	Deleted
BGV008041	Landrace (S. lycopersicum var. cerasiforme)	Deleted	Deleted
BGV007908	Landrace (S. lycopersicum var. cerasiforme)	Deleted	Deleted
BGV008061	Landrace (S. lycopersicum var. cerasiforme)	Deleted	Deleted
BGV006825	Landrace (S. lycopersicum var. cerasiforme)	Deleted	Deleted
BGV006229	Landrace (S. lycopersicum var. cerasiforme)	Deleted	Deleted
BGV014522	Landrace (S. lycopersicum var. cerasiforme)	Deleted	Deleted
BGV014514	Landrace (S. lycopersicum var. cerasiforme)	Deleted	Deleted
PI129088	Landrace (S. lycopersicum var. cerasiforme)	Deleted	Deleted
PI129026	Landrace (S. lycopersicum var. cerasiforme)	Deleted	Deleted
LA2309	Landrace (S. lycopersicum var. cerasiforme)	Deleted	Deleted
LA1712	Landrace (S. lycopersicum var. cerasiforme)	Deleted	Deleted
BGV015734	Landrace (S. lycopersicum var. cerasiforme)	Deleted	Deleted
BGV015730	Landrace (S. lycopersicum var. cerasiforme)	Deleted	Deleted
BGV015727	Landrace (S. lycopersicum var. cerasiforme)	Deleted	Deleted
BGV015726	Landrace (S. lycopersicum var. cerasiforme)	Deleted	Deleted
BGV014519	Landrace (S. lycopersicum var. cerasiforme)	Deleted	Deleted
BGV014518	Landrace (S. lycopersicum var. cerasiforme)	Deleted	Deleted
BGV014516	Landrace (S. lycopersicum var. cerasiforme)	Deleted	Deleted
BGV014515	Landrace (S. lycopersicum var. cerasiforme)	Deleted	Deleted
BGV014508	Landrace (S. lycopersicum var. cerasiforme)	Deleted	Deleted
BGV013945	Landrace (S. lycopersicum var. cerasiforme)	Deleted	Deleted
BGV013175	Landrace (S. lycopersicum var. cerasiforme)	Deleted	Deleted
BGV013134	Landrace (S. lycopersicum var. cerasiforme)	Deleted	Deleted
BGV012627	Landrace (S. lycopersicum var. cerasiforme)	Deleted	Deleted
BGV012614	Landrace (S. lycopersicum var. cerasiforme)	Deleted	Deleted
BGV008354	Landrace (S. lycopersicum var. cerasiforme)	Deleted	Deleted
BGV008348	Landrace (S. lycopersicum var. cerasiforme)	Deleted	Deleted
BGV008347	Landrace (S. lycopersicum var. cerasiforme)	Deleted	Deleted
BGV008223	Landrace (S. lycopersicum var. cerasiforme)	Deleted	Deleted
BGV008219	Landrace (S. lycopersicum var. cerasiforme)	Deleted	Deleted
BGV008218	Landrace (S. lycopersicum var. cerasiforme)	Deleted	Deleted
BGV008106	Landrace (S. lycopersicum var. cerasiforme)	Deleted	Deleted
BGV008098	Landrace (S. lycopersicum var. cerasiforme)	Deleted	Deleted
BGV008096	Landrace (S. lycopersicum var. cerasiforme)	Deleted	Deleted
BGV008095	Landrace (S. lycopersicum var. cerasiforme)	Deleted	Deleted
BGV008070	Landrace (S. lycopersicum var. cerasiforme)	Deleted	Deleted
BGV008067	Landrace (S. lycopersicum var. cerasiforme)	Deleted	Deleted
BGV008065	Landrace (S. lycopersicum var. cerasiforme)	Deleted	Deleted
BGV007921	Landrace (S. lycopersicum var. cerasiforme)	Deleted	Deleted
BGV007920	Landrace (S. lycopersicum var. cerasiforme)	Deleted	Deleted
BGV007911	Landrace (S. lycopersicum var. cerasiforme)	Deleted	Deleted
BGV007910	Landrace (S. lycopersicum var. cerasiforme)	Deleted	Deleted
BGV007909	Landrace (S. lycopersicum var. cerasiforme)	Deleted	Deleted
BGV007902	Landrace (S. lycopersicum var. cerasiforme)	Deleted	Deleted
BGV007901	Landrace (S. lycopersicum var. cerasiforme)	Deleted	Deleted
BGV007900	Landrace (S. lycopersicum var. cerasiforme)	Deleted	Deleted
BGV007899	Landrace (S. lycopersicum var. cerasiforme)	Deleted	Deleted
BGV007894	Landrace (S. lycopersicum var. cerasiforme)	Deleted	Deleted
BGV006910	Landrace (S. lycopersicum var. cerasiforme)	Deleted	Deleted
BGV006904	Landrace (S. lycopersicum var. cerasiforme)	Deleted	Deleted
BGV006792	Landrace (S. lycopersicum var. cerasiforme)	Deleted	Deleted
BGV006779	Landrace (S. lycopersicum var. cerasiforme)	Deleted	Deleted
BGV006777	Landrace (S. lycopersicum var. cerasiforme)	Deleted	Deleted
BGV006235	Landrace (S. lycopersicum var. cerasiforme)	Deleted	Deleted
BGV004584	Landrace (S. lycopersicum var. cerasiforme)	Deleted	Deleted
BGV006231	Landrace (S. lycopersicum var. cerasiforme)	Deleted	Deleted
BGV005895	Landrace (S. lycopersicum var. cerasiforme)	Deleted	Deleted
BGV008345	Landrace (S. lycopersicum var. cerasiforme)	Deleted	Deleted
BGV007933	Landrace (S. lycopersicum var. cerasiforme)	Deleted	Intact
BGV007935	Landrace (S. lycopersicum var. cerasiforme)	Deleted	Intact
BGV007934	Landrace (S. lycopersicum var. cerasiforme)	Deleted	Intact
BGV012625	Landrace (S. lycopersicum var. cerasiforme)	Deleted	Intact
BGV006225	Landrace (S. lycopersicum var. cerasiforme)	Deleted	Intact
BGV006901	Landrace (S. lycopersicum var. cerasiforme)	Deleted	Intact
BGV006899	Landrace (S. lycopersicum var. cerasiforme)	Deleted	Intact
BGV008058	Landrace (S. lycopersicum var. cerasiforme)	Deleted	Intact
BGV007023	Landrace (S. lycopersicum var. cerasiforme)	Deleted	Intact
BGV007017	Landrace (S. lycopersicum var. cerasiforme)	Deleted	Intact
BGV007015	Landrace (S. lycopersicum var. cerasiforme)	Deleted	Intact
BGV006907	Landrace (S. lycopersicum var. cerasiforme)	Deleted	Intact
BGV006881	Landrace (S. lycopersicum var. cerasiforme)	Deleted	Intact
BGV006867	Landrace (S. lycopersicum var. cerasiforme)	Deleted	Intact
BGV006753	Landrace (S. lycopersicum var. cerasiforme)	Deleted	Intact
BGV006230	Landrace (S. lycopersicum var. cerasiforme)	Intact	Intact
BGV006806	Landrace (S. lycopersicum var. cerasiforme)	Intact	Intact
BGV007870	Domesticated (S. lycopersicum vintage)	Deleted	Intact
BGV007871	Domesticated (S. lycopersicum vintage)	Deleted	Intact
BGV007854	Domesticated (S. lycopersicum vintage)	Deleted	Deleted
BGV007857	Domesticated (S. lycopersicum vintage)	Deleted	Deleted
BGV007864	Domesticated (S. lycopersicum vintage)	Deleted	Deleted
BGV007865	Domesticated (S. lycopersicum vintage)	Deleted	Deleted
BGV007867	Domesticated (S. lycopersicum vintage)	Deleted	Deleted
BGV007876	Domesticated (S. lycopersicum vintage)	Deleted	Deleted
BGV007878	Domesticated (S. lycopersicum vintage)	Deleted	Deleted
BGV007895	Domesticated (S. lycopersicum vintage)	Deleted	Deleted
BGV008224	Domesticated (S. lycopersicum vintage)	Deleted	Deleted
BGV007875	Domesticated (S. lycopersicum vintage)	Deleted	Deleted
BGV007872	Domesticated (S. lycopersicum vintage)	Deleted	Deleted
BGV007936	Domesticated (S. lycopersicum vintage)	Deleted	Deleted
BGV007860	Domesticated (S. lycopersicum vintage)	Deleted	Deleted
BGV007863	Domesticated (S. lycopersicum vintage)	Deleted	Deleted
BGV007862	Domesticated (S. lycopersicum vintage)	Deleted	Deleted
Brandywine	Domesticated (S. lycopersicum vintage)	Deleted	Deleted
C-28	Domesticated (S. lycopersicum vintage)	Deleted	Deleted
EA00157	Domesticated (S. lycopersicum vintage)	Deleted	Deleted
EA00371	Domesticated (S. lycopersicum fresh)	Deleted	Deleted
EA00488	Domesticated (S. lycopersicum vintage)	Deleted	Deleted
EA00940	Domesticated (S. lycopersicum vintage)	Deleted	Deleted
EA00990	Domesticated (S. lycopersicum vintage)	Deleted	Deleted
EA01037	Domesticated (S. lycopersicum vintage)	Deleted	Deleted
EA01049	Domesticated (S. lycopersicum vintage)	Deleted	Deleted
EA01088	Domesticated (S. lycopersicum vintage)	Deleted	Deleted
EA01155	Domesticated (S. lycopersicum vintage)	Deleted	Deleted
EA01640	Domesticated (S. lycopersicum vintage)	Deleted	Deleted
Fla.7060	Domesticated (S. lycopersicum fresh)	Deleted	Deleted
Fla.7481	Domesticated (S. lycopersicum fresh)	Deleted	Deleted
Fla.7907B	Domesticated (S. lycopersicum fresh)	Deleted	Deleted
Fla.8059	Domesticated (S. lycopersicum fresh)	Deleted	Deleted
Fla.8111B	Domesticated (S. lycopersicum fresh)	Deleted	Deleted
Fla.8924	Domesticated (S. lycopersicum fresh)	Deleted	Deleted
Flora-Dade	Domesticated (S. lycopersicum fresh)	Deleted	Deleted
LA1090	Domesticated (S. lycopersicum vintage)	Deleted	Deleted
LA2463	Domesticated (S. lycopersicum vintage)	Deleted	Deleted
LA2706	Domesticated (S. lycopersicum vintage)	Deleted	Deleted
LYC1410	Domesticated (S. lycopersicum fresh)	Deleted	Deleted
LYC1969	Domesticated (S. lycopersicum vintage)	Deleted	Deleted
LYC2910	Domesticated (S. lycopersicum vintage)	Deleted	Deleted
LYC3153	Domesticated (S. lycopersicum vintage)	Deleted	Deleted
EA02054	Domesticated (S. lycopersicum processing)	Deleted	Deleted
M82	Domesticated (S. lycopersicum processing)	Deleted	Deleted

### Sheet: Supplementary Table 3
Supplementary Table 3. Raw counts of Flowering time phenotyping performed in this study
Species/Genotype	Plant Number	Leaves to flowering	Additional Information	Figure	Season/Year
S. aethiopicum_Gilo	1	11		Fig. 1b	Summer 2022
S. aethiopicum_Gilo	2	10		Fig. 1b	Summer 2022
S. aethiopicum_Gilo	3	11		Fig. 1b	Summer 2022
S. aethiopicum_Gilo	4	11		Fig. 1b	Summer 2022
S. aethiopicum_Gilo	5	10		Fig. 1b	Summer 2022
S. aethiopicum_Gilo	6	11		Fig. 1b	Summer 2022
S. aethiopicum_Gilo	7	10		Fig. 1b	Summer 2022
S. aethiopicum_Gilo	8	11		Fig. 1b	Summer 2022
S. aethiopicum_Gilo	9	10		Fig. 1b	Summer 2022
S. aethiopicum_Gilo	10	11		Fig. 1b	Summer 2022
S. aethiopicum_Gilo	11	13		Fig. 1b	Summer 2022
S. aethiopicum_Gilo	12	11		Fig. 1b	Summer 2022
S. aethiopicum_Gilo	13	11		Fig. 1b	Summer 2022
S. aethiopicum_Gilo	14	13		Fig. 1b	Summer 2022
S. aethiopicum_Gilo	15	12		Fig. 1b	Summer 2022
S. aethiopicum_Gilo	16	12		Fig. 1b	Summer 2022
S. aethiopicum_Gilo	17	12		Fig. 1b	Summer 2022
S. aethiopicum_Gilo	18	12		Fig. 1b	Summer 2022
S. aethiopicum_Gilo	19	11		Fig. 1b	Summer 2022
S. aethiopicum_Gilo	20	12		Fig. 1b	Summer 2022
S. aethiopicum_Gilo	21	11		Fig. 1b	Summer 2022
S. aethiopicum_Gilo	22	12		Fig. 1b	Summer 2022
S. aethiopicum_Gilo	23	10		Fig. 1b	Summer 2022
S. aethiopicum_Gilo	24	10		Fig. 1b	Summer 2022
S. aethiopicum_Gilo	25	12		Fig. 1b	Summer 2022
S. aethiopicum_Gilo	26	11		Fig. 1b	Summer 2022
S. aethiopicum_Gilo	27	14		Fig. 1b	Summer 2022
S. americanum	1	11		Fig. 1b	Summer 2022
S. americanum	2	10		Fig. 1b	Summer 2022
S. americanum	3	11		Fig. 1b	Summer 2022
S. americanum	4	11		Fig. 1b	Summer 2022
S. cleistogamum	1	9		Fig. 1b	Summer 2022
S. cleistogamum	2	9		Fig. 1b	Summer 2022
S. cleistogamum	3	9		Fig. 1b	Summer 2022
S. cleistogamum	4	9		Fig. 1b	Summer 2022
S. cleistogamum	5	8		Fig. 1b	Summer 2022
S. cleistogamum	6	9		Fig. 1b	Summer 2022
S. cleistogamum	7	8		Fig. 1b	Summer 2022
S. cleistogamum	8	9		Fig. 1b	Summer 2022
S. cleistogamum	9	9		Fig. 1b	Summer 2022
S. macrocarpon_PI441914	1	9		Fig. 1b	Summer 2022
S. macrocarpon_PI441914	2	10		Fig. 1b	Summer 2022
S. macrocarpon_PI441914	3	9		Fig. 1b	Summer 2022
S. macrocarpon_PI441914	4	10		Fig. 1b	Summer 2022
S. macrocarpon_PI441914	5	10		Fig. 1b	Summer 2022
S. macrocarpon_PI441914	6	11		Fig. 1b	Summer 2022
S. macrocarpon_PI441914	7	10		Fig. 1b	Summer 2022
S. macrocarpon_PI441914	8	10		Fig. 1b	Summer 2022
S. macrocarpon_PI441914	9	10		Fig. 1b	Summer 2022
S. macrocarpon_PI441914	10	11		Fig. 1b	Summer 2022
S. macrocarpon_PI441914	11	11		Fig. 1b	Summer 2022
S. macrocarpon_PI441914	12	10		Fig. 1b	Summer 2022
S. macrocarpon_PI441914	13	10		Fig. 1b	Summer 2022
S. macrocarpon_PI441914	14	9		Fig. 1b	Summer 2022
S. prinophyllum	1	6		Fig. 1b	Summer 2022
S. prinophyllum	2	4		Fig. 1b	Summer 2022
S. prinophyllum	3	6		Fig. 1b	Summer 2022
S. prinophyllum	4	7		Fig. 1b	Summer 2022
S. prinophyllum	5	7		Fig. 1b	Summer 2022
S. prinophyllum	6	4		Fig. 1b	Summer 2022
S. prinophyllum	7	6		Fig. 1b	Summer 2022
S. prinophyllum	8	6		Fig. 1b	Summer 2022
S. prinophyllum	9	6		Fig. 1b	Summer 2022
S. prinophyllum	10	6		Fig. 1b	Summer 2022
S. prinophyllum	11	6		Fig. 1b	Summer 2022
S. prinophyllum	12	6		Fig. 1b	Summer 2022
S. prinophyllum	13	6		Fig. 1b	Summer 2022
S. prinophyllum	14	6		Fig. 1b	Summer 2022
S. prinophyllum	15	6		Fig. 1b	Summer 2022
S. prinophyllum	16	5		Fig. 1b	Summer 2022
S. prinophyllum	17	5		Fig. 1b	Summer 2022
S. prinophyllum	18	6		Fig. 1b	Summer 2022
S. prinophyllum	19	6		Fig. 1b	Summer 2022
S. prinophyllum	20	6		Fig. 1b	Summer 2022
S. quitoense	1	11		Fig. 1b	Summer 2022
S. quitoense	2	12		Fig. 1b	Summer 2022
S. quitoense	3	11		Fig. 1b	Summer 2022
S. quitoense	4	10		Fig. 1b	Summer 2022
S. quitoense	5	11		Fig. 1b	Summer 2022
S. quitoense	6	11		Fig. 1b	Summer 2022
S. quitoense	7	11		Fig. 1b	Summer 2022
S. quitoense	8	12		Fig. 1b	Summer 2022
S. candidum	1	7		Fig. 1b	Summer 2022
S. candidum	2	10		Fig. 1b	Summer 2022
S. candidum	3	11		Fig. 1b	Summer 2022
S. candidum	4	12		Fig. 1b	Summer 2022
S. candidum	5	9		Fig. 1b	Summer 2022
S. candidum	6	10		Fig. 1b	Summer 2022
S. candidum	7	9		Fig. 1b	Summer 2022
S. candidum	8	10		Fig. 1b	Summer 2022
S. mammosum	1	12		Fig. 1b	Summer 2022
S. mammosum	2	13		Fig. 1b	Summer 2022
S. mammosum	3	13		Fig. 1b	Summer 2022
S. mammosum	4	13		Fig. 1b	Summer 2022
S. mammosum	5	11		Fig. 1b	Summer 2022
S. mammosum	6	13		Fig. 1b	Summer 2022
S. mammosum	7	13		Fig. 1b	Summer 2022
S. mammosum	8	15		Fig. 1b	Summer 2022
S. mammosum	9	13		Fig. 1b	Summer 2022
S. mammosum	10	13		Fig. 1b	Summer 2022
S. mammosum	11	14		Fig. 1b	Summer 2022
S. torvum	1	16		Fig. 1b	Summer 2022
S. torvum	2	14		Fig. 1b	Summer 2022
S. torvum	3	15		Fig. 1b	Summer 2022
S. torvum	4	15		Fig. 1b	Summer 2022
S. torvum	5	13		Fig. 1b	Summer 2022
S. torvum	6	15		Fig. 1b	Summer 2022
S. torvum	7	14		Fig. 1b	Summer 2022
S. torvum	8	14		Fig. 1b	Summer 2022
S. torvum	9	13		Fig. 1b	Summer 2022
S. torvum	10	12		Fig. 1b	Summer 2022
S. torvum	11	13		Fig. 1b	Summer 2022
S. torvum	12	12		Fig. 1b	Summer 2022
S. abutiloides	1	20		Fig. 1b	Summer 2022
S. abutiloides	2	23		Fig. 1b	Summer 2022
S. abutiloides	3	21		Fig. 1b	Summer 2022
S. abutiloides	4	22		Fig. 1b	Summer 2022
S. abutiloides	5	21		Fig. 1b	Summer 2022
S. abutiloides	6	24		Fig. 1b	Summer 2022
S. citrullifolium	1	9		Fig. 1b	Summer 2022
S. citrullifolium	2	9		Fig. 1b	Summer 2022
S. citrullifolium	3	8		Fig. 1b	Summer 2022
S. citrullifolium	4	9		Fig. 1b	Summer 2022
S. citrullifolium	5	8		Fig. 1b	Summer 2022
S. citrullifolium	6	9		Fig. 1b	Summer 2022
S. citrullifolium	7	9		Fig. 1b	Summer 2022
S. citrullifolium	8	10		Fig. 1b	Summer 2022
S. citrullifolium	9	8		Fig. 1b	Summer 2022
S. citrullifolium	10	8		Fig. 1b	Summer 2022
S. citrullifolium	11	9		Fig. 1b	Summer 2022
S. citrullifolium	12	9		Fig. 1b	Summer 2022
S. citrullifolium	13	9		Fig. 1b	Summer 2022
S. stramoniifolium	1	12		Fig. 1b	Summer 2022
S. stramoniifolium	2	10		Fig. 1b	Summer 2022
S. stramoniifolium	3	10		Fig. 1b	Summer 2022
S. stramoniifolium	4	10		Fig. 1b	Summer 2022
S. anguivi	1	9		Fig. 1b	Summer 2022
S. anguivi	2	9		Fig. 1b	Summer 2022
S. anguivi	3	9		Fig. 1b	Summer 2022
S. anguivi	4	9		Fig. 1b	Summer 2022
S. anguivi	5	7		Fig. 1b	Summer 2022
S. anguivi	6	8		Fig. 1b	Summer 2022
S. anguivi	7	10		Fig. 1b	Summer 2022
S. anguivi	8	8		Fig. 1b	Summer 2022
S. anguivi	9	9		Fig. 1b	Summer 2022
S. anguivi	10	9		Fig. 1b	Summer 2022
S. anguivi	11	8		Fig. 1b	Summer 2022
S. anguivi	12	10		Fig. 1b	Summer 2022
S. anguivi	13	8		Fig. 1b	Summer 2022
S.lycopersicum_M82	1	7		Fig. 1b	Summer 2022
S.lycopersicum_M82	2	8		Fig. 1b	Summer 2022
S.lycopersicum_M82	3	9		Fig. 1b	Summer 2022
S.lycopersicum_M82	4	7		Fig. 1b	Summer 2022
S.lycopersicum_M82	5	7		Fig. 1b	Summer 2022
S.lycopersicum_M82	6	9		Fig. 1b	Summer 2022
S.lycopersicum_M82	7	7		Fig. 1b	Summer 2022
S.lycopersicum_M82	8	7		Fig. 1b	Summer 2022
S.lycopersicum_M82	9	7		Fig. 1b	Summer 2022
S.lycopersicum_M82	10	7		Fig. 1b	Summer 2022
S.lycopersicum_M82	11	7		Fig. 1b	Summer 2022
S.lycopersicum_M82	12	7		Fig. 1b	Summer 2022
S.lycopersicum_M82	13	8		Fig. 1b	Summer 2022
S.lycopersicum_M82	14	7		Fig. 1b	Summer 2022
S.lycopersicum_M82	15	7		Fig. 1b	Summer 2022
S.aethiopicum_Shum	1	7		Fig. 1b	Summer 2022
S.aethiopicum_Shum	2	5		Fig. 1b	Summer 2022
S.aethiopicum_Shum	3	6		Fig. 1b	Summer 2022
S.aethiopicum_Shum	4	5		Fig. 1b	Summer 2022
S.aethiopicum_Shum	5	6		Fig. 1b	Summer 2022
S.aethiopicum_Shum	6	7		Fig. 1b	Summer 2022
S.aethiopicum_Shum	7	5		Fig. 1b	Summer 2022
S.aethiopicum_Shum	8	5		Fig. 1b	Summer 2022
S.aethiopicum_Shum	9	5		Fig. 1b	Summer 2022
S.aethiopicum_Shum	10	6		Fig. 1b	Summer 2022
S.aethiopicum_Shum	11	6		Fig. 1b	Summer 2022
S.aethiopicum_Shum	12	5		Fig. 1b	Summer 2022
S.aethiopicum_Shum	13	6		Fig. 1b	Summer 2022
S.aethiopicum_Shum	14	5		Fig. 1b	Summer 2022
S.aethiopicum_Shum	15	5		Fig. 1b	Summer 2022
S.aethiopicum_Shum	16	5		Fig. 1b	Summer 2022
S.aethiopicum_Shum	17	5		Fig. 1b	Summer 2022
S.aethiopicum_Shum	18	5		Fig. 1b	Summer 2022
S.aethiopicum_Shum	19	5		Fig. 1b	Summer 2022
S.aethiopicum_Shum	20	5		Fig. 1b	Summer 2022
S.aethiopicum_Shum	21	5		Fig. 1b	Summer 2022
S.aethiopicum_Shum	22	5		Fig. 1b	Summer 2022
S.aethiopicum_Shum	23	6		Fig. 1b	Summer 2022
S.aethiopicum_Shum	24	5		Fig. 1b	Summer 2022
S.aethiopicum_Shum	25	5		Fig. 1b	Summer 2022
S.aethiopicum_Shum	26	5		Fig. 1b	Summer 2022
S.aethiopicum_Shum	27	5		Fig. 1b	Summer 2022
S.aethiopicum_Shum	28	5		Fig. 1b	Summer 2022
S.aethiopicum_Shum	29	5		Fig. 1b	Summer 2022
S.aethiopicum_Shum	30	5		Fig. 1b	Summer 2022
S.aethiopicum_Shum	31	5		Fig. 1b	Summer 2022
S.aethiopicum_Shum	32	5		Fig. 1b	Summer 2022
S. pennellii_IL5-4	1	11		Fig. 1b	Summer 2022
S. pennellii_IL5-4	2	13		Fig. 1b	Summer 2022
S. pennellii_IL5-4	3	13		Fig. 1b	Summer 2022
S. pennellii_IL5-4	4	13		Fig. 1b	Summer 2022
S. pennellii_IL5-4	5	11		Fig. 1b	Summer 2022
S. pennellii_IL5-4	6	15		Fig. 1b	Summer 2022
S. pennellii_IL5-4	7	14		Fig. 1b	Summer 2022
S. pennellii_IL5-4	8	13		Fig. 1b	Summer 2022
S. pennellii_IL5-4	9	14		Fig. 1b	Summer 2022
S. pennellii_IL5-4	10	13		Fig. 1b	Summer 2022
S. pennellii_IL5-4	11	11		Fig. 1b	Summer 2022
S. pennellii_IL5-4	12	12		Fig. 1b	Summer 2022
S.pimpinellifolium_BGV006454	1	15		Fig. 1b	Summer 2022
S.pimpinellifolium_BGV006454	2	15		Fig. 1b	Summer 2022
S.pimpinellifolium_BGV006454	3	12		Fig. 1b	Summer 2022
S.pimpinellifolium_BGV006454	4	18		Fig. 1b	Summer 2022
S.pimpinellifolium_BGV006454	5	17		Fig. 1b	Summer 2022
S.pimpinellifolium_BGV006454	6	16		Fig. 1b	Summer 2022
S.pimpinellifolium_BGV006454	7	17		Fig. 1b	Summer 2022
S.pimpinellifolium_BGV006454	8	16		Fig. 1b	Summer 2022
S. dasyphyllum	1	14		Fig. 1b	Summer 2022
S. dasyphyllum	2	15		Fig. 1b	Summer 2022
S. dasyphyllum	3	15		Fig. 1b	Summer 2022
S. dasyphyllum	4	16		Fig. 1b	Summer 2022
S. dasyphyllum	5	14		Fig. 1b	Summer 2022
S. dasyphyllum	6	15		Fig. 1b	Summer 2022
S. aviculare_PI280049	1	16		Fig. 1b	Summer 2022
S. aviculare_PI280049	2	15		Fig. 1b	Summer 2022
S. aviculare_PI280049	3	16		Fig. 1b	Summer 2022
S. aviculare_PI280049	4	19		Fig. 1b	Summer 2022
S. aviculare_PI280049	5	16		Fig. 1b	Summer 2022
S. aviculare_PI280049	6	16		Fig. 1b	Summer 2022
S. sisymbriifolium_Ssis1	1	9		Fig. 1b	Summer 2022
S. sisymbriifolium_Ssis1	2	10		Fig. 1b	Summer 2022
S. sisymbriifolium_Ssis1	3	9		Fig. 1b	Summer 2022
S. sisymbriifolium_Ssis1	4	7		Fig. 1b	Summer 2022
S. sisymbriifolium_Ssis1	5	9		Fig. 1b	Summer 2022
S. sisymbriifolium_Ssis1	6	11		Fig. 1b	Summer 2022
S. sisymbriifolium_Ssis1	7	9		Fig. 1b	Summer 2022
S. sisymbriifolium_Ssis1	8	10		Fig. 1b	Summer 2022
S. violaceum_PI688411	1	20		Fig. 1b	Summer 2022
S. violaceum_PI688411	2	15		Fig. 1b	Summer 2022
S. violaceum_PI688411	3	17		Fig. 1b	Summer 2022
S. violaceum_PI688411	4	12		Fig. 1b	Summer 2022
S. violaceum_PI688411	5	16		Fig. 1b	Summer 2022
S. violaceum_PI688411	6	12		Fig. 1b	Summer 2022
S. violaceum_PI688411	7	15		Fig. 1b	Summer 2022
S. violaceum_PI688411	8	13		Fig. 1b	Summer 2022
S. nigrum_Lanun	1	9		Fig. 1b	Summer 2022
S. nigrum_Lanun	2	8		Fig. 1b	Summer 2022
S. nigrum_Lanun	3	8		Fig. 1b	Summer 2022
S. nigrum_Lanun	4	9		Fig. 1b	Summer 2022
S. nigrum_Lanun	5	9		Fig. 1b	Summer 2022
S. nigrum_Lanun	6	9		Fig. 1b	Summer 2022
S. nigrum_Lanun	7	8		Fig. 1b	Summer 2022
S. nigrum_Lanun	8	8		Fig. 1b	Summer 2022
S. incanum_PI381155	1	10		Fig. 1b	Summer 2022
S. incanum_PI381155	2	9		Fig. 1b	Summer 2022
S. incanum_PI381155	3	12		Fig. 1b	Summer 2022
S. incanum_PI381155	4	9		Fig. 1b	Summer 2022
S. incanum_PI381155	5	10		Fig. 1b	Summer 2022
S. incanum_PI381155	6	7		Fig. 1b	Summer 2022
S. incanum_PI381155	7	8		Fig. 1b	Summer 2022
S. incanum_PI381155	8	12		Fig. 1b	Summer 2022
S. retroflexum_PI688410	1	6		Fig. 1b	Summer 2022
S. retroflexum_PI688410	2	7		Fig. 1b	Summer 2022
S. retroflexum_PI688410	3	7		Fig. 1b	Summer 2022
S. retroflexum_PI688410	4	8		Fig. 1b	Summer 2022
S. retroflexum_PI688410	5	8		Fig. 1b	Summer 2022
S. retroflexum_PI688410	6	9		Fig. 1b	Summer 2022
S. retroflexum_PI688410	7	8		Fig. 1b	Summer 2022
S.melongena_DHECAVI	1	6		Fig. 1b	Summer 2022
S.melongena_DHECAVI	2	7		Fig. 1b	Summer 2022
S.melongena_DHECAVI	3	6		Fig. 1b	Summer 2022
S.melongena_DHECAVI	4	6		Fig. 1b	Summer 2022
S.melongena_DHECAVI	5	6		Fig. 1b	Summer 2022
S.elaeagnifolium	1	9		Fig. 1b, Fig. 3c	Summer 2022
S.elaeagnifolium	2	9		Fig. 1b, Fig. 3c	Summer 2022
S.elaeagnifolium	3	10		Fig. 1b, Fig. 3c	Summer 2022
S.elaeagnifolium	4	9		Fig. 1b, Fig. 3c	Summer 2022
S.elaeagnifolium	5	10		Fig. 1b, Fig. 3c	Summer 2022
S.elaeagnifolium	6	10		Fig. 1b, Fig. 3c	Summer 2022
S.elaeagnifolium	7	11		Fig. 1b, Fig. 3c	Summer 2022
S.elaeagnifolium	8	10		Fig. 1b, Fig. 3c	Summer 2022
S.elaeagnifolium	9	9		Fig. 1b, Fig. 3c	Summer 2022
S.elaeagnifolium	10	9		Fig. 1b, Fig. 3c	Summer 2022
S.elaeagnifolium	11	9		Fig. 1b, Fig. 3c	Summer 2022
S.elaeagnifolium	12	11		Fig. 1b, Fig. 3c	Summer 2022
S.elaeagnifolium	13	8		Fig. 1b, Fig. 3c	Summer 2022
S.elaeagnifolium	14	9		Fig. 1b, Fig. 3c	Summer 2022
S.elaeagnifolium	15	10		Fig. 1b, Fig. 3c	Summer 2022
S.elaeagnifolium	16	10		Fig. 1b, Fig. 3c	Summer 2022
P.grisea	1	6		Fig. 1b	Summer 2022
P.grisea	2	6		Fig. 1b	Summer 2022
P.grisea	3	7		Fig. 1b	Summer 2022
P.grisea	4	7		Fig. 1b	Summer 2022
P.grisea	5	6		Fig. 1b	Summer 2022
P.grisea	6	6		Fig. 1b	Summer 2022
P.grisea	7	6		Fig. 1b	Summer 2022
P.grisea	8	6		Fig. 1b	Summer 2022
SpenSP5G	1	14		Fig. 2b	Summer 2023
SpenSP5G	2	14		Fig. 2b	Summer 2023
SpenSP5G	3	14		Fig. 2b	Summer 2023
SpenSP5G	4	15		Fig. 2b	Summer 2023
SpenSP5G	5	14		Fig. 2b	Summer 2023
SpenSP5G	6	14		Fig. 2b	Summer 2023
SpenSP5G	7	14		Fig. 2b	Summer 2023
SpenSP5G	8	13		Fig. 2b	Summer 2023
SpenSP5G	9	15		Fig. 2b	Summer 2023
SpenSP5G	10	12		Fig. 2b	Summer 2023
SpenSP5G	11	14		Fig. 2b	Summer 2023
SpenSP5G	12	14		Fig. 2b	Summer 2023
SpenSP5G	13	15		Fig. 2b	Summer 2023
SpenSP5G	14	16		Fig. 2b	Summer 2023
SlycSP5G∆52 (M82)	1	8		Fig. 2b	Summer 2023
SlycSP5G∆52 (M82)	2	8		Fig. 2b	Summer 2023
SlycSP5G∆52 (M82)	3	7		Fig. 2b	Summer 2023
SlycSP5G∆52 (M82)	4	7		Fig. 2b	Summer 2023
SlycSP5G∆52 (M82)	5	7		Fig. 2b	Summer 2023
SlycSP5G∆52 (M82)	6	6		Fig. 2b	Summer 2023
SlycSP5G∆52 (M82)	7	7		Fig. 2b	Summer 2023
SlycSP5G∆52 (M82)	8	7		Fig. 2b	Summer 2023
SlycSP5G∆52 (M82)	9	6		Fig. 2b	Summer 2023
SlycSP5G∆52 (M82)	10	7		Fig. 2b	Summer 2023
SlycSP5G∆52 (M82)	11	7		Fig. 2b	Summer 2023
SlycSP5G∆52 (M82)	12	6		Fig. 2b	Summer 2023
SlycSP5G∆52 (M82)	13	8		Fig. 2b	Summer 2023
SlycSP5G∆52 (M82)	14	6		Fig. 2b	Summer 2023
SlycSP5G∆52 (M82)	15	7		Fig. 2b	Summer 2023
SlycSP5G∆52 (M82)	16	7		Fig. 2b	Summer 2023
SpenSP5Gcr-∆87	1	9		Fig. 2b	Summer 2023
SpenSP5Gcr-∆87	2	12		Fig. 2b	Summer 2023
SpenSP5Gcr-∆87	3	11		Fig. 2b	Summer 2023
SpenSP5Gcr-∆87	4	12		Fig. 2b	Summer 2023
SpenSP5Gcr-∆87	5	10		Fig. 2b	Summer 2023
SpenSP5Gcr-∆87	6	12		Fig. 2b	Summer 2023
SpenSP5Gcr-∆87	7	12		Fig. 2b	Summer 2023
SpenSP5Gcr-∆87	8	12		Fig. 2b	Summer 2023
SpenSP5Gcr-∆87	9	10		Fig. 2b	Summer 2023
SpenSP5Gcr-∆87	10	10		Fig. 2b	Summer 2023
SpenSP5Gcr-∆87	11	14		Fig. 2b	Summer 2023
SpenSP5Gcr-∆87	12	10		Fig. 2b	Summer 2023
SpenSP5Gcr-∆87	13	10		Fig. 2b	Summer 2023
SpenSP5Gcr-∆87	14	11		Fig. 2b	Summer 2023
SpenSP5Gcr-∆87	15	13		Fig. 2b	Summer 2023
SpenSP5Gcr-∆87	16	9		Fig. 2b	Summer 2023
PAS014479	1	18	Wild (S. pimpinellifolium)	Fig. 2e,2f	Fall 2024
PAS014479	2	17	Wild (S. pimpinellifolium)	Fig. 2e,2f	Fall 2024
PAS014479	3	16	Wild (S. pimpinellifolium)	Fig. 2e,2f	Fall 2024
PAS014479	4	18	Wild (S. pimpinellifolium)	Fig. 2e,2f	Fall 2024
PAS014479	5	18	Wild (S. pimpinellifolium)	Fig. 2e,2f	Fall 2024
PAS014479	6	17	Wild (S. pimpinellifolium)	Fig. 2e,2f	Fall 2024
PAS014479	7	18	Wild (S. pimpinellifolium)	Fig. 2e,2f	Fall 2024
PAS014479	8	17	Wild (S. pimpinellifolium)	Fig. 2e,2f	Fall 2024
LA1237	1	16	Wild (S. pimpinellifolium)	Fig. 2e,2f	Fall 2024
LA1237	2	15	Wild (S. pimpinellifolium)	Fig. 2e,2f	Fall 2024
LA1237	3	16	Wild (S. pimpinellifolium)	Fig. 2e,2f	Fall 2024
LA1237	4	18	Wild (S. pimpinellifolium)	Fig. 2e,2f	Fall 2024
LA1237	5	17	Wild (S. pimpinellifolium)	Fig. 2e,2f	Fall 2024
LA1237	6	17	Wild (S. pimpinellifolium)	Fig. 2e,2f	Fall 2024
LA1237	7	18	Wild (S. pimpinellifolium)	Fig. 2e,2f	Fall 2024
BGV006454	1	15	Wild (S. pimpinellifolium)	Fig. 2e,2f	Fall 2024
BGV006454	2	15	Wild (S. pimpinellifolium)	Fig. 2e,2f	Fall 2024
BGV006454	3	12	Wild (S. pimpinellifolium)	Fig. 2e,2f	Fall 2024
BGV006454	4	18	Wild (S. pimpinellifolium)	Fig. 2e,2f	Fall 2024
BGV006454	5	17	Wild (S. pimpinellifolium)	Fig. 2e,2f	Fall 2024
BGV006454	6	16	Wild (S. pimpinellifolium)	Fig. 2e,2f	Fall 2024
BGV006454	7	17	Wild (S. pimpinellifolium)	Fig. 2e,2f	Fall 2024
BGV006454	8	16	Wild (S. pimpinellifolium)	Fig. 2e,2f	Fall 2024
BGV006775	1	16	Wild (S. pimpinellifolium)	Fig. 2e,2f	Fall 2024
BGV006775	2	13	Wild (S. pimpinellifolium)	Fig. 2e,2f	Fall 2024
BGV006775	3	13	Wild (S. pimpinellifolium)	Fig. 2e,2f	Fall 2024
BGV006775	4	17	Wild (S. pimpinellifolium)	Fig. 2e,2f	Fall 2024
BGV006775	5	16	Wild (S. pimpinellifolium)	Fig. 2e,2f	Fall 2024
BGV006775	6	17	Wild (S. pimpinellifolium)	Fig. 2e,2f	Fall 2024
BGV006775	7	17	Wild (S. pimpinellifolium)	Fig. 2e,2f	Fall 2024
BGV006775	8	16	Wild (S. pimpinellifolium)	Fig. 2e,2f	Fall 2024
BGV008108	1	11	Landrace	Fig. 2e,2f	Fall 2024
BGV008108	2	11	Landrace	Fig. 2e,2f	Fall 2024
BGV008108	3	10	Landrace	Fig. 2e,2f	Fall 2024
BGV008108	4	11	Landrace	Fig. 2e,2f	Fall 2024
BGV008108	5	11	Landrace	Fig. 2e,2f	Fall 2024
BGV008108	6	10	Landrace	Fig. 2e,2f	Fall 2024
BGV008108	7	14	Landrace	Fig. 2e,2f	Fall 2024
BGV008108	8	13	Landrace	Fig. 2e,2f	Fall 2024
BGV008189	1	12	Landrace	Fig. 2e,2f	Fall 2024
BGV008189	2	11	Landrace	Fig. 2e,2f	Fall 2024
BGV008189	3	11	Landrace	Fig. 2e,2f	Fall 2024
BGV008189	4	13	Landrace	Fig. 2e,2f	Fall 2024
BGV008189	5	12	Landrace	Fig. 2e,2f	Fall 2024
BGV008189	6	11	Landrace	Fig. 2e,2f	Fall 2024
BGV008189	7	11	Landrace	Fig. 2e,2f	Fall 2024
BGV008189	8	9	Landrace	Fig. 2e,2f	Fall 2024
BGV006232	1	11	Landrace	Fig. 2e,2f	Fall 2024
BGV006232	2	11	Landrace	Fig. 2e,2f	Fall 2024
BGV006232	3	11	Landrace	Fig. 2e,2f	Fall 2024
BGV006232	4	10	Landrace	Fig. 2e,2f	Fall 2024
BGV006232	5	11	Landrace	Fig. 2e,2f	Fall 2024
BGV006232	6	12	Landrace	Fig. 2e,2f	Fall 2024
BGV008042	1	10	Landrace	Fig. 2e,2f	Fall 2024
BGV008042	2	10	Landrace	Fig. 2e,2f	Fall 2024
BGV008042	3	12	Landrace	Fig. 2e,2f	Fall 2024
BGV008042	4	11	Landrace	Fig. 2e,2f	Fall 2024
BGV008042	5	11	Landrace	Fig. 2e,2f	Fall 2024
BGV008042	6	11	Landrace	Fig. 2e,2f	Fall 2024
BGV008042	7	11	Landrace	Fig. 2e,2f	Fall 2024
BGV008042	8	11	Landrace	Fig. 2e,2f	Fall 2024
BGV006865	1	10	Landrace	Fig. 2e,2f	Fall 2024
BGV006865	2	10	Landrace	Fig. 2e,2f	Fall 2024
BGV006865	3	11	Landrace	Fig. 2e,2f	Fall 2024
BGV006865	4	11	Landrace	Fig. 2e,2f	Fall 2024
BGV006865	5	12	Landrace	Fig. 2e,2f	Fall 2024
BGV006865	6	10	Landrace	Fig. 2e,2f	Fall 2024
BGV006865	7	9	Landrace	Fig. 2e,2f	Fall 2024
BGV006865	8	10	Landrace	Fig. 2e,2f	Fall 2024
BGV007989	1	9	Landrace	Fig. 2e,2f	Fall 2024
BGV007989	2	10	Landrace	Fig. 2e,2f	Fall 2024
BGV007989	3	9	Landrace	Fig. 2e,2f	Fall 2024
BGV007989	4	9	Landrace	Fig. 2e,2f	Fall 2024
BGV007989	5	11	Landrace	Fig. 2e,2f	Fall 2024
BGV007989	6	9	Landrace	Fig. 2e,2f	Fall 2024
BGV007989	7	10	Landrace	Fig. 2e,2f	Fall 2024
BGV007989	8	10	Landrace	Fig. 2e,2f	Fall 2024
LA1589	1	9	Wild (S. pimpinellifolium)	Fig. 2e,2f	Fall 2024
LA1589	2	10	Wild (S. pimpinellifolium)	Fig. 2e,2f	Fall 2024
LA1589	3	8	Wild (S. pimpinellifolium)	Fig. 2e,2f	Fall 2024
LA1589	4	9	Wild (S. pimpinellifolium)	Fig. 2e,2f	Fall 2024
LA1589	5	10	Wild (S. pimpinellifolium)	Fig. 2e,2f	Fall 2024
LA1589	6	10	Wild (S. pimpinellifolium)	Fig. 2e,2f	Fall 2024
LA1589	7	9	Wild (S. pimpinellifolium)	Fig. 2e,2f	Fall 2024
LA1589	8	8	Wild (S. pimpinellifolium)	Fig. 2e,2f	Fall 2024
BGV006768	1	9	Landrace	Fig. 2e,2f	Fall 2024
BGV006768	2	9	Landrace	Fig. 2e,2f	Fall 2024
BGV006768	3	10	Landrace	Fig. 2e,2f	Fall 2024
BGV006768	4	10	Landrace	Fig. 2e,2f	Fall 2024
BGV006768	5	9	Landrace	Fig. 2e,2f	Fall 2024
BGV006768	6	9	Landrace	Fig. 2e,2f	Fall 2024
BGV006768	7	9	Landrace	Fig. 2e,2f	Fall 2024
BGV006768	8	8	Landrace	Fig. 2e,2f	Fall 2024
EA00990	1	9	Domesticated	Fig. 2e,2f	Fall 2024
EA00990	2	9	Domesticated	Fig. 2e,2f	Fall 2024
EA00990	3	8	Domesticated	Fig. 2e,2f	Fall 2024
EA00990	4	9	Domesticated	Fig. 2e,2f	Fall 2024
EA00990	5	10	Domesticated	Fig. 2e,2f	Fall 2024
EA00990	6	9	Domesticated	Fig. 2e,2f	Fall 2024
EA00990	7	8	Domesticated	Fig. 2e,2f	Fall 2024
EA00990	8	9	Domesticated	Fig. 2e,2f	Fall 2024
BGV007931	1	9	Landrace	Fig. 2e,2f	Fall 2024
BGV007931	2	8	Landrace	Fig. 2e,2f	Fall 2024
BGV007931	3	9	Landrace	Fig. 2e,2f	Fall 2024
BGV007931	4	9	Landrace	Fig. 2e,2f	Fall 2024
BGV007931	5	9	Landrace	Fig. 2e,2f	Fall 2024
BGV007931	6	9	Landrace	Fig. 2e,2f	Fall 2024
BGV007931	7	8	Landrace	Fig. 2e,2f	Fall 2024
BGV007931	8	9	Landrace	Fig. 2e,2f	Fall 2024
M82	1	8	Domesticated	Fig. 2e,2f	Fall 2024
M82	2	8	Domesticated	Fig. 2e,2f	Fall 2024
M82	3	8	Domesticated	Fig. 2e,2f	Fall 2024
M82	4	7	Domesticated	Fig. 2e,2f	Fall 2024
M82	5	9	Domesticated	Fig. 2e,2f	Fall 2024
M82	6	7	Domesticated	Fig. 2e,2f	Fall 2024
M82	7	8	Domesticated	Fig. 2e,2f	Fall 2024
M82	8	8	Domesticated	Fig. 2e,2f	Fall 2024
Sweet_Cherriette	1	6	Domesticated	Fig. 2e,2f	Fall 2024
Sweet_Cherriette	2	6	Domesticated	Fig. 2e,2f	Fall 2024
Sweet_Cherriette	3	6	Domesticated	Fig. 2e,2f	Fall 2024
Sweet_Cherriette	4	6	Domesticated	Fig. 2e,2f	Fall 2024
Sweet_Cherriette	5	6	Domesticated	Fig. 2e,2f	Fall 2024
Sweet_Cherriette	6	6	Domesticated	Fig. 2e,2f	Fall 2024
Sweet_Cherriette	7	7	Domesticated	Fig. 2e,2f	Fall 2024
Sweet_Cherriette	8	6	Domesticated	Fig. 2e,2f	Fall 2024
BGV006336	1	11	Wild (S. pimpinellifolium)	Fig. 2f	Fall 2024
BGV006336	2	12	Wild (S. pimpinellifolium)	Fig. 2f	Fall 2024
BGV006336	3	12	Wild (S. pimpinellifolium)	Fig. 2f	Fall 2024
BGV006336	4	12	Wild (S. pimpinellifolium)	Fig. 2f	Fall 2024
BGV006336	5	14	Wild (S. pimpinellifolium)	Fig. 2f	Fall 2024
BGV006336	6	15	Wild (S. pimpinellifolium)	Fig. 2f	Fall 2024
BGV006336	7	15	Wild (S. pimpinellifolium)	Fig. 2f	Fall 2024
BGV006336	8	12	Wild (S. pimpinellifolium)	Fig. 2f	Fall 2024
LA2181	1	12	Wild (S. pimpinellifolium)	Fig. 2f	Fall 2024
LA2181	2	13	Wild (S. pimpinellifolium)	Fig. 2f	Fall 2024
LA2181	3	14	Wild (S. pimpinellifolium)	Fig. 2f	Fall 2024
LA2181	4	13	Wild (S. pimpinellifolium)	Fig. 2f	Fall 2024
LA2181	5	11	Wild (S. pimpinellifolium)	Fig. 2f	Fall 2024
LA2181	6	12	Wild (S. pimpinellifolium)	Fig. 2f	Fall 2024
LA2181	7	13	Wild (S. pimpinellifolium)	Fig. 2f	Fall 2024
LA2181	8	12	Wild (S. pimpinellifolium)	Fig. 2f	Fall 2024
BGV006370	1	17	Wild (S. pimpinellifolium)	Fig. 2f	Fall 2024
BGV006370	2	18	Wild (S. pimpinellifolium)	Fig. 2f	Fall 2024
BGV006370	3	15	Wild (S. pimpinellifolium)	Fig. 2f	Fall 2024
BGV006370	4	18	Wild (S. pimpinellifolium)	Fig. 2f	Fall 2024
BGV006370	5	17	Wild (S. pimpinellifolium)	Fig. 2f	Fall 2024
BGV006370	6	18	Wild (S. pimpinellifolium)	Fig. 2f	Fall 2024
BGV006370	7	14	Wild (S. pimpinellifolium)	Fig. 2f	Fall 2024
BGV006370	8	16	Wild (S. pimpinellifolium)	Fig. 2f	Fall 2024
LA1335	1	15	Wild (S. pimpinellifolium)	Fig. 2f	Fall 2024
LA1335	2	11	Wild (S. pimpinellifolium)	Fig. 2f	Fall 2024
LA1335	3	14	Wild (S. pimpinellifolium)	Fig. 2f	Fall 2024
LA1335	4	18	Wild (S. pimpinellifolium)	Fig. 2f	Fall 2024
LA1335	5	18	Wild (S. pimpinellifolium)	Fig. 2f	Fall 2024
LA1335	6	19	Wild (S. pimpinellifolium)	Fig. 2f	Fall 2024
LA1335	7	19	Wild (S. pimpinellifolium)	Fig. 2f	Fall 2024
LA1335	8	17	Wild (S. pimpinellifolium)	Fig. 2f	Fall 2024
LA1582	1	9	Wild (S. pimpinellifolium)	Fig. 2f	Fall 2024
LA1582	2	13	Wild (S. pimpinellifolium)	Fig. 2f	Fall 2024
LA1582	3	13	Wild (S. pimpinellifolium)	Fig. 2f	Fall 2024
LA1582	4	10	Wild (S. pimpinellifolium)	Fig. 2f	Fall 2024
LA1582	5	12	Wild (S. pimpinellifolium)	Fig. 2f	Fall 2024
LA1582	6	13	Wild (S. pimpinellifolium)	Fig. 2f	Fall 2024
LA1582	7	10	Wild (S. pimpinellifolium)	Fig. 2f	Fall 2024
LA1582	8	9	Wild (S. pimpinellifolium)	Fig. 2f	Fall 2024
LA1592	1	11	Wild (S. pimpinellifolium)	Fig. 2f	Fall 2024
LA1592	2	14	Wild (S. pimpinellifolium)	Fig. 2f	Fall 2024
LA1592	3	11	Wild (S. pimpinellifolium)	Fig. 2f	Fall 2024
LA1592	4	12	Wild (S. pimpinellifolium)	Fig. 2f	Fall 2024
LA1592	5	11	Wild (S. pimpinellifolium)	Fig. 2f	Fall 2024
LA1592	6	10	Wild (S. pimpinellifolium)	Fig. 2f	Fall 2024
LA1592	7	12	Wild (S. pimpinellifolium)	Fig. 2f	Fall 2024
LA1279	1	9	Wild (S. pimpinellifolium)	Fig. 2f	Fall 2024
LA1279	2	9	Wild (S. pimpinellifolium)	Fig. 2f	Fall 2024
LA1279	3	10	Wild (S. pimpinellifolium)	Fig. 2f	Fall 2024
LA1279	4	9	Wild (S. pimpinellifolium)	Fig. 2f	Fall 2024
LA1279	5	9	Wild (S. pimpinellifolium)	Fig. 2f	Fall 2024
LA1279	6	14	Wild (S. pimpinellifolium)	Fig. 2f	Fall 2024
LA1279	7	9	Wild (S. pimpinellifolium)	Fig. 2f	Fall 2024
LA1279	8	9	Wild (S. pimpinellifolium)	Fig. 2f	Fall 2024
LA1245	1	13	Wild (S. pimpinellifolium)	Fig. 2f	Fall 2024
LA1245	2	15	Wild (S. pimpinellifolium)	Fig. 2f	Fall 2024
LA1245	3	11	Wild (S. pimpinellifolium)	Fig. 2f	Fall 2024
LA1245	4	12	Wild (S. pimpinellifolium)	Fig. 2f	Fall 2024
LA1245	5	11	Wild (S. pimpinellifolium)	Fig. 2f	Fall 2024
LA1245	6	12	Wild (S. pimpinellifolium)	Fig. 2f	Fall 2024
LA1245	7	14	Wild (S. pimpinellifolium)	Fig. 2f	Fall 2024
BGV007152	1	12	Wild (S. pimpinellifolium)	Fig. 2f	Fall 2024
BGV007152	2	14	Wild (S. pimpinellifolium)	Fig. 2f	Fall 2024
BGV007152	3	17	Wild (S. pimpinellifolium)	Fig. 2f	Fall 2024
BGV007152	4	17	Wild (S. pimpinellifolium)	Fig. 2f	Fall 2024
BGV007152	5	18	Wild (S. pimpinellifolium)	Fig. 2f	Fall 2024
BGV007152	6	17	Wild (S. pimpinellifolium)	Fig. 2f	Fall 2024
BGV007152	7	17	Wild (S. pimpinellifolium)	Fig. 2f	Fall 2024
BGV007152	8	17	Wild (S. pimpinellifolium)	Fig. 2f	Fall 2024
BGV012626	1	10	Landrace	Fig. 2f	Fall 2024
BGV012626	2	10	Landrace	Fig. 2f	Fall 2024
BGV012626	3	10	Landrace	Fig. 2f	Fall 2024
BGV012626	4	10	Landrace	Fig. 2f	Fall 2024
BGV012626	5	10	Landrace	Fig. 2f	Fall 2024
BGV012626	6	11	Landrace	Fig. 2f	Fall 2024
BGV012626	7	10	Landrace	Fig. 2f	Fall 2024
BGV012626	8	11	Landrace	Fig. 2f	Fall 2024
BGV006767	1	11	Landrace	Fig. 2f	Fall 2024
BGV006767	2	10	Landrace	Fig. 2f	Fall 2024
BGV006767	3	10	Landrace	Fig. 2f	Fall 2024
BGV006767	4	9	Landrace	Fig. 2f	Fall 2024
BGV006767	5	16	Landrace	Fig. 2f	Fall 2024
BGV006767	6	16	Landrace	Fig. 2f	Fall 2024
BGV006767	7	13	Landrace	Fig. 2f	Fall 2024
BGV006906	1	16	Landrace	Fig. 2f	Fall 2024
BGV006906	2	9	Landrace	Fig. 2f	Fall 2024
BGV006906	3	10	Landrace	Fig. 2f	Fall 2024
BGV006906	4	9	Landrace	Fig. 2f	Fall 2024
BGV006906	5	9	Landrace	Fig. 2f	Fall 2024
BGV006906	6	10	Landrace	Fig. 2f	Fall 2024
BGV006906	7	10	Landrace	Fig. 2f	Fall 2024
BGV006906	8	10	Landrace	Fig. 2f	Fall 2024
BGV006906	9	10	Landrace	Fig. 2f	Fall 2024
BGV007992	1	8	Landrace	Fig. 2f	Fall 2024
BGV007992	2	9	Landrace	Fig. 2f	Fall 2024
BGV007992	3	9	Landrace	Fig. 2f	Fall 2024
BGV007992	4	9	Landrace	Fig. 2f	Fall 2024
BGV007992	5	9	Landrace	Fig. 2f	Fall 2024
BGV007992	6	9	Landrace	Fig. 2f	Fall 2024
BGV007992	7	9	Landrace	Fig. 2f	Fall 2024
BGV007992	8	9	Landrace	Fig. 2f	Fall 2024
PI406890	1	11	Landrace	Fig. 2f	Fall 2024
PI406890	2	10	Landrace	Fig. 2f	Fall 2024
PI406890	3	11	Landrace	Fig. 2f	Fall 2024
PI406890	4	12	Landrace	Fig. 2f	Fall 2024
PI406890	5	11	Landrace	Fig. 2f	Fall 2024
PI406890	6	11	Landrace	Fig. 2f	Fall 2024
PI406890	7	10	Landrace	Fig. 2f	Fall 2024
PI406890	8	11	Landrace	Fig. 2f	Fall 2024
BGV006175	1	9	Landrace	Fig. 2f	Fall 2024
BGV006175	2	9	Landrace	Fig. 2f	Fall 2024
BGV006175	3	9	Landrace	Fig. 2f	Fall 2024
BGV006175	4	11	Landrace	Fig. 2f	Fall 2024
BGV006175	5	11	Landrace	Fig. 2f	Fall 2024
BGV006175	6	11	Landrace	Fig. 2f	Fall 2024
BGV006175	7	12	Landrace	Fig. 2f	Fall 2024
BGV006175	8	12	Landrace	Fig. 2f	Fall 2024
PI129033	1	11	Landrace	Fig. 2f	Fall 2024
PI129033	2	11	Landrace	Fig. 2f	Fall 2024
PI129033	3	12	Landrace	Fig. 2f	Fall 2024
PI129033	4	11	Landrace	Fig. 2f	Fall 2024
PI129033	5	10	Landrace	Fig. 2f	Fall 2024
PI129033	6	9	Landrace	Fig. 2f	Fall 2024
PI129033	7	11	Landrace	Fig. 2f	Fall 2024
BGV007981	1	13	Landrace	Fig. 2f	Fall 2024
BGV007981	2	13	Landrace	Fig. 2f	Fall 2024
BGV007981	3	13	Landrace	Fig. 2f	Fall 2024
BGV007981	4	13	Landrace	Fig. 2f	Fall 2024
BGV007981	5	13	Landrace	Fig. 2f	Fall 2024
BGV007981	6	13	Landrace	Fig. 2f	Fall 2024
BGV007981	7	13	Landrace	Fig. 2f	Fall 2024
BGV007981	8	12	Landrace	Fig. 2f	Fall 2024
PI487625	1	12	Landrace	Fig. 2f	Fall 2024
PI487625	2	13	Landrace	Fig. 2f	Fall 2024
PI487625	3	12	Landrace	Fig. 2f	Fall 2024
PI487625	4	13	Landrace	Fig. 2f	Fall 2024
PI487625	5	12	Landrace	Fig. 2f	Fall 2024
PI487625	6	12	Landrace	Fig. 2f	Fall 2024
PI487625	7	14	Landrace	Fig. 2f	Fall 2024
BGV006852	1	11	Landrace	Fig. 2f	Fall 2024
BGV006852	2	10	Landrace	Fig. 2f	Fall 2024
BGV006852	3	11	Landrace	Fig. 2f	Fall 2024
BGV006852	4	10	Landrace	Fig. 2f	Fall 2024
BGV006852	5	10	Landrace	Fig. 2f	Fall 2024
BGV006852	6	9	Landrace	Fig. 2f	Fall 2024
BGV006852	7	8	Landrace	Fig. 2f	Fall 2024
BGV006852	8	11	Landrace	Fig. 2f	Fall 2024
BGV013161	1	13	Landrace	Fig. 2f	Fall 2024
BGV013161	2	14	Landrace	Fig. 2f	Fall 2024
BGV013161	3	13	Landrace	Fig. 2f	Fall 2024
BGV013161	4	15	Landrace	Fig. 2f	Fall 2024
BGV013161	5	15	Landrace	Fig. 2f	Fall 2024
BGV013161	6	15	Landrace	Fig. 2f	Fall 2024
BGV013161	7	16	Landrace	Fig. 2f	Fall 2024
BGV013161	8	16	Landrace	Fig. 2f	Fall 2024
PI378994	1	9	Landrace	Fig. 2f	Fall 2024
PI378994	2	11	Landrace	Fig. 2f	Fall 2024
PI378994	3	10	Landrace	Fig. 2f	Fall 2024
PI378994	4	11	Landrace	Fig. 2f	Fall 2024
PI378994	5	11	Landrace	Fig. 2f	Fall 2024
PI378994	6	11	Landrace	Fig. 2f	Fall 2024
PI378994	7	11	Landrace	Fig. 2f	Fall 2024
PI378994	8	10	Landrace	Fig. 2f	Fall 2024
LA0417	1	10	Landrace	Fig. 2f	Fall 2024
LA0417	2	13	Landrace	Fig. 2f	Fall 2024
LA0417	3	11	Landrace	Fig. 2f	Fall 2024
LA0417	4	12	Landrace	Fig. 2f	Fall 2024
LA0417	5	10	Landrace	Fig. 2f	Fall 2024
LA0417	6	12	Landrace	Fig. 2f	Fall 2024
LA0417	7	14	Landrace	Fig. 2f	Fall 2024
LA1237 F2	1	10		Ext. Fig. 1b	Fall 2024
LA1237 F2	2	13		Ext. Fig. 1b	Fall 2024
LA1237 F2	3	12		Ext. Fig. 1b	Fall 2024
LA1237 F2	4	13		Ext. Fig. 1b	Fall 2024
LA1237 F2	5	14		Ext. Fig. 1b	Fall 2024
LA1237 F2	6	16		Ext. Fig. 1b	Fall 2024
LA1237 F2	7	11		Ext. Fig. 1b	Fall 2024
LA1237 F2	8	16		Ext. Fig. 1b	Fall 2024
LA1237 F2	9	14		Ext. Fig. 1b	Fall 2024
LA1237 F2	10	17		Ext. Fig. 1b	Fall 2024
LA1237 F2	11	11		Ext. Fig. 1b	Fall 2024
LA1237 F2	12	12		Ext. Fig. 1b	Fall 2024
LA1237 x LA1589 (Het)	1	9		Ext. Fig. 1b	Fall 2024
LA1237 x LA1589 (Het)	2	10		Ext. Fig. 1b	Fall 2024
LA1237 x LA1589 (Het)	3	12		Ext. Fig. 1b	Fall 2024
LA1237 x LA1589 (Het)	4	12		Ext. Fig. 1b	Fall 2024
LA1237 x LA1589 (Het)	5	16		Ext. Fig. 1b	Fall 2024
LA1237 x LA1589 (Het)	6	14		Ext. Fig. 1b	Fall 2024
LA1237 x LA1589 (Het)	7	9		Ext. Fig. 1b	Fall 2024
LA1237 x LA1589 (Het)	8	15		Ext. Fig. 1b	Fall 2024
LA1237 x LA1589 (Het)	9	16		Ext. Fig. 1b	Fall 2024
LA1237 x LA1589 (Het)	10	11		Ext. Fig. 1b	Fall 2024
LA1237 x LA1589 (Het)	11	11		Ext. Fig. 1b	Fall 2024
LA1237 x LA1589 (Het)	12	12		Ext. Fig. 1b	Fall 2024
LA1237 x LA1589 (Het)	13	12		Ext. Fig. 1b	Fall 2024
LA1237 x LA1589 (Het)	14	12		Ext. Fig. 1b	Fall 2024
LA1589 F2	1	10		Ext. Fig. 1b	Fall 2024
LA1589 F2	2	9		Ext. Fig. 1b	Fall 2024
LA1589 F2	3	12		Ext. Fig. 1b	Fall 2024
LA1589 F2	4	9		Ext. Fig. 1b	Fall 2024
LA1589 F2	5	10		Ext. Fig. 1b	Fall 2024
LA1589 F2	6	11		Ext. Fig. 1b	Fall 2024
LA1589 F2	7	11		Ext. Fig. 1b	Fall 2024
LA1589 F2	8	10		Ext. Fig. 1b	Fall 2024
LA1589 F2	9	10		Ext. Fig. 1b	Fall 2024
LA1589 F2	10	11		Ext. Fig. 1b	Fall 2024
LA1589 F2	1	12		Ext. Fig. 1c	Summer 2024
LA1589 F2	2	8		Ext. Fig. 1c	Summer 2024
LA1589 F2	3	11		Ext. Fig. 1c	Summer 2024
LA1589 F2	4	9		Ext. Fig. 1c	Summer 2024
LA1589 F2	5	10		Ext. Fig. 1c	Summer 2024
LA1589 F2	6	15		Ext. Fig. 1c	Summer 2024
LA1589 F2	7	10		Ext. Fig. 1c	Summer 2024
LA1589 F2	8	8		Ext. Fig. 1c	Summer 2024
LA1589 x M82 (Het)	1	9		Ext. Fig. 1c	Summer 2024
LA1589 x M82 (Het)	2	8		Ext. Fig. 1c	Summer 2024
LA1589 x M82 (Het)	3	8		Ext. Fig. 1c	Summer 2024
LA1589 x M82 (Het)	4	8		Ext. Fig. 1c	Summer 2024
LA1589 x M82 (Het)	5	7		Ext. Fig. 1c	Summer 2024
LA1589 x M82 (Het)	6	8		Ext. Fig. 1c	Summer 2024
LA1589 x M82 (Het)	7	7		Ext. Fig. 1c	Summer 2024
LA1589 x M82 (Het)	8	8		Ext. Fig. 1c	Summer 2024
LA1589 x M82 (Het)	9	9		Ext. Fig. 1c	Summer 2024
LA1589 x M82 (Het)	10	9		Ext. Fig. 1c	Summer 2024
LA1589 x M82 (Het)	11	7		Ext. Fig. 1c	Summer 2024
LA1589 x M82 (Het)	12	8		Ext. Fig. 1c	Summer 2024
LA1589 x M82 (Het)	13	8		Ext. Fig. 1c	Summer 2024
LA1589 x M82 (Het)	14	11		Ext. Fig. 1c	Summer 2024
LA1589 x M82 (Het)	15	7		Ext. Fig. 1c	Summer 2024
LA1589 x M82 (Het)	16	8		Ext. Fig. 1c	Summer 2024
LA1589 x M82 (Het)	17	8		Ext. Fig. 1c	Summer 2024
LA1589 x M82 (Het)	18	8		Ext. Fig. 1c	Summer 2024
LA1589 x M82 (Het)	19	8		Ext. Fig. 1c	Summer 2024
LA1589 x M82 (Het)	20	10		Ext. Fig. 1c	Summer 2024
LA1589 x M82 (Het)	21	9		Ext. Fig. 1c	Summer 2024
LA1589 x M82 (Het)	22	11		Ext. Fig. 1c	Summer 2024
LA1589 x M82 (Het)	23	9		Ext. Fig. 1c	Summer 2024
LA1589 x M82 (Het)	24	13		Ext. Fig. 1c	Summer 2024
LA1589 x M82 (Het)	25	7		Ext. Fig. 1c	Summer 2024
LA1589 x M82 (Het)	26	9		Ext. Fig. 1c	Summer 2024
LA1589 x M82 (Het)	27	11		Ext. Fig. 1c	Summer 2024
LA1589 x M82 (Het)	28	8		Ext. Fig. 1c	Summer 2024
LA1589 x M82 (Het)	29	9		Ext. Fig. 1c	Summer 2024
M82 F2	1	8		Ext. Fig. 1c	Summer 2024
M82 F2	2	11		Ext. Fig. 1c	Summer 2024
M82 F2	3	7		Ext. Fig. 1c	Summer 2024
M82 F2	4	10		Ext. Fig. 1c	Summer 2024
M82 F2	5	7		Ext. Fig. 1c	Summer 2024
M82 F2	6	7		Ext. Fig. 1c	Summer 2024
M82 F2	7	8		Ext. Fig. 1c	Summer 2024
M82 F2	8	7		Ext. Fig. 1c	Summer 2024
M82 F2	9	8		Ext. Fig. 1c	Summer 2024
S. anguivi cotyledons			n=4	Ext. Fig. 2c	Winter 2023
S. anguivi inflorescence			n=4	Ext. Fig. 2c	Winter 2023
S. anguivi leaves			n=3	Ext. Fig. 2c	Winter 2023
S. cleistogamum cotyledons			n=4	Ext. Fig. 2d	Winter 2023
S. cleistogamum inflorescence			n=4	Ext. Fig. 2d	Winter 2023
S. cleistogamum leaves			n=3	Ext. Fig. 2d	Winter 2023
S. insanum apices			n=3	Ext. Fig. 2e	Winter 2023
S. insanum cotyledons			n=4	Ext. Fig. 2e	Winter 2023
S. insanum hypocotyl			n=3	Ext. Fig. 2e	Winter 2023
S. insanum inflorescence			n=3	Ext. Fig. 2e	Winter 2023
S. prinophyllum cotyledons			n=4	Ext. Fig. 2f	Winter 2023
S. prinophyllum inflorescence			n=3	Ext. Fig. 2f	Winter 2023
S. prinophyllum leaves			n=4	Ext. Fig. 2f	Winter 2023
S. quitoense apices			n=2	Ext. Fig. 2g	Winter 2023
S. quitoense cotyledons			n=4	Ext. Fig. 2g	Winter 2023
S. quitoense hypocotyl			n=4	Ext. Fig. 2g	Winter 2023
S. quitoense inflorescence			n=4	Ext. Fig. 2g	Winter 2023
S. quitoense leaves			n=3	Ext. Fig. 2g	Winter 2023
SpriFTL1a	1	6		Ext. Fig. 2h	Summer 2025
SpriFTL1a	2	6		Ext. Fig. 2h	Summer 2025
SpriFTL1a	3	6		Ext. Fig. 2h	Summer 2025
SpriFTL1a	4	5		Ext. Fig. 2h	Summer 2025
SpriFTL1a	5	6		Ext. Fig. 2h	Summer 2025
SpriFTL1a	6	6		Ext. Fig. 2h	Summer 2025
SpriFTL1a	7	6		Ext. Fig. 2h	Summer 2025
SpriFTL1a	8	5		Ext. Fig. 2h	Summer 2025
Spriftl1acr-3bp	1	7		Ext. Fig. 2h	Summer 2025
Spriftl1acr-3bp	2	7		Ext. Fig. 2h	Summer 2025
Spriftl1acr-3bp	3	7		Ext. Fig. 2h	Summer 2025
Spriftl1acr-3bp	4	7		Ext. Fig. 2h	Summer 2025
Spriftl1acr-3bp	5	7		Ext. Fig. 2h	Summer 2025
Spriftl1acr-3bp	6	7		Ext. Fig. 2h	Summer 2025
Spriftl1acr-3bp	7	7		Ext. Fig. 2h	Summer 2025
SlycFTL1b	1	7		Ext. Fig. 2i	Summer 2026
SlycFTL1b	2	7		Ext. Fig. 2i	Summer 2026
SlycFTL1b	3	9		Ext. Fig. 2i	Summer 2026
SlycFTL1b	4	7		Ext. Fig. 2i	Summer 2026
SlycFTL1b	5	7		Ext. Fig. 2i	Summer 2026
SlycFTL1b	6	7		Ext. Fig. 2i	Summer 2026
SlycFTL1b	7	8		Ext. Fig. 2i	Summer 2026
SlycFTL1b	8	7		Ext. Fig. 2i	Summer 2026
Slycftl1bcr-13bp	1	7		Ext. Fig. 2i	Summer 2026
Slycftl1bcr-13bp	2	7		Ext. Fig. 2i	Summer 2026
Slycftl1bcr-13bp	3	8		Ext. Fig. 2i	Summer 2026
Slycftl1bcr-13bp	4	7		Ext. Fig. 2i	Summer 2026
Slycftl1bcr-13bp	5	7		Ext. Fig. 2i	Summer 2026
Slycftl1bcr-13bp	6	7		Ext. Fig. 2i	Summer 2026
Slycftl1bcr-13bp	7	7		Ext. Fig. 2i	Summer 2026
Slycftl1bcr-13bp	8	8		Ext. Fig. 2i	Summer 2026
Slycftl1bcr-13bp	9	7		Ext. Fig. 2i	Summer 2026
Slycftl1bcr-13bp	10	7		Ext. Fig. 2i	Summer 2026
Slycftl1bcr-13bp	11	7		Ext. Fig. 2i	Summer 2026
S. ela x Smelsp5gdel F2 (Het)	1	10		Fig. 3d	Summer 2025
S. ela x Smelsp5gdel F2 (Het)	2	9		Fig. 3d	Summer 2025
S. ela x Smelsp5gdel F2 (Het)	3	9		Fig. 3d	Summer 2025
S. ela x Smelsp5gdel F2 (Het)	4	7		Fig. 3d	Summer 2025
S. ela x Smelsp5gdel F2 (Het)	5	9		Fig. 3d	Summer 2025
S. ela x Smelsp5gdel F2 (Het)	6	9		Fig. 3d	Summer 2025
S. ela x Smelsp5gdel F2 (Het)	7	10		Fig. 3d	Summer 2025
S. ela x Smelsp5gdel F2 (Het)	8	10		Fig. 3d	Summer 2025
S. ela x Smelsp5gdel F2 (Het)	9	9		Fig. 3d	Summer 2025
S. ela x Smelsp5gdel F2 (Het)	10	8		Fig. 3d	Summer 2025
S. ela x Smelsp5gdel F2 (Het)	11	7		Fig. 3d	Summer 2025
S. ela x Smelsp5gdel F2 (Het)	12	9		Fig. 3d	Summer 2025
S. ela x Smelsp5gdel F2 (Het)	13	9		Fig. 3d	Summer 2025
S. ela x Smelsp5gdel F2 (Het)	14	10		Fig. 3d	Summer 2025
S. ela x Smelsp5gdel F2 (Het)	15	10		Fig. 3d	Summer 2025
S. ela x Smelsp5gdel F2 (Het)	16	9		Fig. 3d	Summer 2025
S. ela x Smelsp5gdel F2 (Het)	17	10		Fig. 3d	Summer 2025
S. ela x Smelsp5gdel F2 (Het)	18	9		Fig. 3d	Summer 2025
S. ela x Smelsp5gdel F2 (Het)	19	8		Fig. 3d	Summer 2025
S. ela x Smelsp5gdel F2 (Het)	20	11		Fig. 3d	Summer 2025
S. ela x Smelsp5gdel F2 (Het)	21	9		Fig. 3d	Summer 2025
S. ela x Smelsp5gdel F2 (Het)	22	9		Fig. 3d	Summer 2025
S. ela x Smelsp5gdel F2 (Het)	23	7		Fig. 3d	Summer 2025
S. ela x Smelsp5gdel F2 (Het)	24	9		Fig. 3d	Summer 2025
S. ela x Smelsp5gdel F2 (Het)	25	8		Fig. 3d	Summer 2025
S. ela x Smelsp5gdel F2 (Het)	26	8		Fig. 3d	Summer 2025
S. ela x Smelsp5gdel F2 (Het)	27	9		Fig. 3d	Summer 2025
S. ela x Smelsp5gdel F2 (Het)	28	9		Fig. 3d	Summer 2025
S. ela x Smelsp5gdel F2 (Het)	29	7		Fig. 3d	Summer 2025
S. ela x Smelsp5gdel F2 (Het)	30	9		Fig. 3d	Summer 2025
S. ela x Smelsp5gdel F2 (Het)	31	11		Fig. 3d	Summer 2025
S. ela x Smelsp5gdel F2 (Het)	32	9		Fig. 3d	Summer 2025
S. ela x Smelsp5gdel F2 (Het)	33	9		Fig. 3d	Summer 2025
S. ela x Smelsp5gdel F2 (Het)	34	10		Fig. 3d	Summer 2025
S. ela x Smelsp5gdel F2 (Het)	35	9		Fig. 3d	Summer 2025
S. ela x Smelsp5gdel F2 (Het)	36	9		Fig. 3d	Summer 2025
S. ela x Smelsp5gdel F2 (Het)	37	9		Fig. 3d	Summer 2025
S. ela x Smelsp5gdel F2 (Het)	38	10		Fig. 3d	Summer 2025
S. ela x Smelsp5gdel F2 (Het)	39	10		Fig. 3d	Summer 2025
S. ela x Smelsp5gdel F2 (Het)	40	9		Fig. 3d	Summer 2025
S. ela x Smelsp5gdel F2 (Het)	41	9		Fig. 3d	Summer 2025
S. ela x Smelsp5gdel F2 (Het)	42	9		Fig. 3d	Summer 2025
S. ela x Smelsp5gdel F2 (Het)	43	10		Fig. 3d	Summer 2025
S. ela x Smelsp5gdel F2 (Het)	44	9		Fig. 3d	Summer 2025
Smelsp5gdel (MEL3)	1	5		Fig. 3d	Summer 2025
Smelsp5gdel (MEL3)	2	7		Fig. 3d	Summer 2025
Smelsp5gdel (MEL3)	3	6		Fig. 3d	Summer 2025
Smelsp5gdel (MEL3)	4	7		Fig. 3d	Summer 2025
Smelsp5gdel (MEL3)	5	6		Fig. 3d	Summer 2025
Smelsp5gdel (MEL3)	6	8		Fig. 3d	Summer 2025
Smelsp5gdel (MEL3)	7	7		Fig. 3d	Summer 2025
Smelsp5gdel (MEL3)	8	6		Fig. 3d	Summer 2025
Smelsp5gdel (MEL3)	9	7		Fig. 3d	Summer 2025
Smelsp5gdel (MEL3)	10	7		Fig. 3d	Summer 2025
Smelsp5gdel (MEL3)	11	7		Fig. 3d	Summer 2025
Smelsp5gdel (MEL3)	12	6		Fig. 3d	Summer 2025
Smelsp5gdel (MEL3)	13	8		Fig. 3d	Summer 2025
Smelsp5gdel (MEL3)	14	6		Fig. 3d	Summer 2025
Smelsp5gdel (MEL3)	15	8		Fig. 3d	Summer 2025
Smelsp5gdel (MEL3)	16	8		Fig. 3d	Summer 2025
Smelsp5gdel (MEL3)	17	10		Fig. 3d	Summer 2025
Smelsp5gdel (MEL3)	18	8		Fig. 3d	Summer 2025
Smelsp5gdel (MEL3)	19	7		Fig. 3d	Summer 2025
Parent A (MM1597)	1	8		Ext. Fig. 3b	Spring 2023
Parent A (MM1597)	2	6		Ext. Fig. 3b	Spring 2023
Parent A (MM1597)	3	7.67		Ext. Fig. 3b	Spring 2023
Parent A (MM1597)	4	9		Ext. Fig. 3b	Spring 2023
Parent A (MM1597)	5	9		Ext. Fig. 3b	Spring 2023
Parent A (MM1597)	6	5.33		Ext. Fig. 3b	Spring 2023
Parent A (MM1597)	7	5.67		Ext. Fig. 3b	Spring 2023
Parent A (MM1597)	8	10		Ext. Fig. 3b	Spring 2023
Parent A (MM1597)	9	6		Ext. Fig. 3b	Spring 2023
Parent A (MM1597)	10	5.67		Ext. Fig. 3b	Spring 2023
Parent A (MM1597)	11	6.33		Ext. Fig. 3b	Spring 2023
Parent A (MM1597)	12	13.33		Ext. Fig. 3b	Spring 2023
Parent A (MM1597)	13	10		Ext. Fig. 3b	Spring 2023
Parent A (MM1597)	14	10		Ext. Fig. 3b	Spring 2023
Parent A (MM1597)	15	12.33		Ext. Fig. 3b	Spring 2023
Parent A (MM1597)	16	11.33		Ext. Fig. 3b	Spring 2023
Parent A (MM1597)	17	9.67		Ext. Fig. 3b	Spring 2023
Parent B/E (DH-ECA/H15)	1	6		Ext. Fig. 3b	Spring 2023
Parent B/E (DH-ECA/H15)	2	4.33		Ext. Fig. 3b	Spring 2023
Parent B/E (DH-ECA/H15)	3	6		Ext. Fig. 3b	Spring 2023
Parent B/E (DH-ECA/H15)	4	6.67		Ext. Fig. 3b	Spring 2023
Parent B/E (DH-ECA/H15)	5	7.33		Ext. Fig. 3b	Spring 2023
Parent B/E (DH-ECA/H15)	6	6.67		Ext. Fig. 3b	Spring 2023
Parent B/E (DH-ECA/H15)	7	5.33		Ext. Fig. 3b	Spring 2023
Parent B/E (DH-ECA/H15)	8	5.67		Ext. Fig. 3b	Spring 2023
Parent B/E (DH-ECA/H15)	9	6		Ext. Fig. 3b	Spring 2023
Parent B/E (DH-ECA/H15)	10	8		Ext. Fig. 3b	Spring 2023
Parent B/E (DH-ECA/H15)	11	10.33		Ext. Fig. 3b	Spring 2023
Parent B/E (DH-ECA/H15)	12	5		Ext. Fig. 3b	Spring 2023
Parent B/E (DH-ECA/H15)	13	8.33		Ext. Fig. 3b	Spring 2023
Parent B/E (DH-ECA/H15)	14	6		Ext. Fig. 3b	Spring 2023
Parent B/E (DH-ECA/H15)	15	4		Ext. Fig. 3b	Spring 2023
Parent B/E (DH-ECA/H15)	16	6.33		Ext. Fig. 3b	Spring 2023
Parent B/E (DH-ECA/H15)	17	6.33		Ext. Fig. 3b	Spring 2023
Parent B/E (DH-ECA/H15)	18	4.67		Ext. Fig. 3b	Spring 2023
Parent B/E (DH-ECA/H15)	19	6		Ext. Fig. 3b	Spring 2023
Parent B/E (DH-ECA/H15)	20	5		Ext. Fig. 3b	Spring 2023
Parent B/E (DH-ECA/H15)	21	6.33		Ext. Fig. 3b	Spring 2023
Parent B/E (DH-ECA/H15)	22	8.67		Ext. Fig. 3b	Spring 2023
Parent B/E (DH-ECA/H15)	23	5.33		Ext. Fig. 3b	Spring 2023
Parent C (MM577)	1	10		Ext. Fig. 3b	Spring 2023
Parent C (MM577)	2	12.33		Ext. Fig. 3b	Spring 2023
Parent C (MM577)	3	10		Ext. Fig. 3b	Spring 2023
Parent C (MM577)	4	8.33		Ext. Fig. 3b	Spring 2023
Parent C (MM577)	5	9		Ext. Fig. 3b	Spring 2023
Parent C (MM577)	6	9.33		Ext. Fig. 3b	Spring 2023
Parent C (MM577)	7	10.33		Ext. Fig. 3b	Spring 2023
Parent C (MM577)	8	9.67		Ext. Fig. 3b	Spring 2023
Parent C (MM577)	9	9.33		Ext. Fig. 3b	Spring 2023
Parent C (MM577)	10	9.33		Ext. Fig. 3b	Spring 2023
Parent C (MM577)	11	8.67		Ext. Fig. 3b	Spring 2023
Parent D/H (ANS-26/ASI)	1	4.33		Ext. Fig. 3b	Spring 2023
Parent D/H (ANS-26/ASI)	2	8.33		Ext. Fig. 3b	Spring 2023
Parent D/H (ANS-26/ASI)	3	9		Ext. Fig. 3b	Spring 2023
Parent D/H (ANS-26/ASI)	4	7.67		Ext. Fig. 3b	Spring 2023
Parent D/H (ANS-26/ASI)	5	9.5		Ext. Fig. 3b	Spring 2023
Parent D/H (ANS-26/ASI)	6	5.33		Ext. Fig. 3b	Spring 2023
Parent D/H (ANS-26/ASI)	7	5.33		Ext. Fig. 3b	Spring 2023
Parent D/H (ANS-26/ASI)	8	7.67		Ext. Fig. 3b	Spring 2023
Parent D/H (ANS-26/ASI)	9	10		Ext. Fig. 3b	Spring 2023
Parent D/H (ANS-26/ASI)	10	7		Ext. Fig. 3b	Spring 2023
Parent D/H (ANS-26/ASI)	11	3.67		Ext. Fig. 3b	Spring 2023
Parent D/H (ANS-26/ASI)	12	6		Ext. Fig. 3b	Spring 2023
Parent D/H (ANS-26/ASI)	13	13.5		Ext. Fig. 3b	Spring 2023
Parent D/H (ANS-26/ASI)	14	7.67		Ext. Fig. 3b	Spring 2023
Parent D/H (ANS-26/ASI)	15	6.67		Ext. Fig. 3b	Spring 2023
Parent D/H (ANS-26/ASI)	16	7		Ext. Fig. 3b	Spring 2023
Parent D/H (ANS-26/ASI)	17	8.33		Ext. Fig. 3b	Spring 2023
Parent D/H (ANS-26/ASI)	18	8.33		Ext. Fig. 3b	Spring 2023
Parent D/H (ANS-26/ASI)	19	7.5		Ext. Fig. 3b	Spring 2023
Parent D/H (ANS-26/ASI)	20	8		Ext. Fig. 3b	Spring 2023
Parent D/H (ANS-26/ASI)	21	5		Ext. Fig. 3b	Spring 2023
Parent D/H (ANS-26/ASI)	22	4.67		Ext. Fig. 3b	Spring 2023
Parent D/H (ANS-26/ASI)	23	7.5		Ext. Fig. 3b	Spring 2023
Parent D/H (ANS-26/ASI)	24	7.67		Ext. Fig. 3b	Spring 2023
Parent D/H (ANS-26/ASI)	25	6.33		Ext. Fig. 3b	Spring 2023
Parent D/H (ANS-26/ASI)	26	7.67		Ext. Fig. 3b	Spring 2023
Parent D/H (ANS-26/ASI)	27	10		Ext. Fig. 3b	Spring 2023
Parent D/H (ANS-26/ASI)	28	8		Ext. Fig. 3b	Spring 2023
Parent D/H (ANS-26/ASI)	29	6.67		Ext. Fig. 3b	Spring 2023
Parent D/H (ANS-26/ASI)	30	6.67		Ext. Fig. 3b	Spring 2023
Parent D/H (ANS-26/ASI)	31	6.33		Ext. Fig. 3b	Spring 2023
Parent D/H (ANS-26/ASI)	32	6		Ext. Fig. 3b	Spring 2023
Parent D/H (ANS-26/ASI)	33	9.33		Ext. Fig. 3b	Spring 2023
Parent D/H (ANS-26/ASI)	34	8.5		Ext. Fig. 3b	Spring 2023
Parent D/H (ANS-26/ASI)	35	7		Ext. Fig. 3b	Spring 2023
Parent D/H (ANS-26/ASI)	36	5.67		Ext. Fig. 3b	Spring 2023
Parent D/H (ANS-26/ASI)	37	9.67		Ext. Fig. 3b	Spring 2023
Parent D/H (ANS-26/ASI)	38	7.67		Ext. Fig. 3b	Spring 2023
Parent D/H (ANS-26/ASI)	39	7.33		Ext. Fig. 3b	Spring 2023
Parent D/H (ANS-26/ASI)	40	7		Ext. Fig. 3b	Spring 2023
Parent D/H (ANS-26/ASI)	41	6.67		Ext. Fig. 3b	Spring 2023
Parent D/H (ANS-26/ASI)	42	6		Ext. Fig. 3b	Spring 2023
Parent D/H (ANS-26/ASI)	43	10.33		Ext. Fig. 3b	Spring 2023
Parent D/H (ANS-26/ASI)	44	10		Ext. Fig. 3b	Spring 2023
Parent D/H (ANS-26/ASI)	45	7.67		Ext. Fig. 3b	Spring 2023
Parent D/H (ANS-26/ASI)	46	6.33		Ext. Fig. 3b	Spring 2023
Parent F (AO416)	1	9		Ext. Fig. 3b	Spring 2023
Parent F (AO416)	2	6.33		Ext. Fig. 3b	Spring 2023
Parent F (AO416)	3	8.33		Ext. Fig. 3b	Spring 2023
Parent F (AO416)	4	6.5		Ext. Fig. 3b	Spring 2023
Parent F (AO416)	5	6		Ext. Fig. 3b	Spring 2023
Parent F (AO416)	6	6.33		Ext. Fig. 3b	Spring 2023
Parent F (AO416)	7	9.5		Ext. Fig. 3b	Spring 2023
Parent F (AO416)	8	7.67		Ext. Fig. 3b	Spring 2023
Parent F (AO416)	9	8		Ext. Fig. 3b	Spring 2023
Parent F (AO416)	10	6.33		Ext. Fig. 3b	Spring 2023
Parent F (AO416)	11	6		Ext. Fig. 3b	Spring 2023
Parent F (AO416)	12	9		Ext. Fig. 3b	Spring 2023
Parent F (AO416)	13	7.67		Ext. Fig. 3b	Spring 2023
Parent F (AO416)	14	8		Ext. Fig. 3b	Spring 2023
Parent F (AO416)	15	6		Ext. Fig. 3b	Spring 2023
Parent F (AO416)	16	6.33		Ext. Fig. 3b	Spring 2023
Parent F (AO416)	17	5		Ext. Fig. 3b	Spring 2023
Parent F (AO416)	18	7.67		Ext. Fig. 3b	Spring 2023
Parent F (AO416)	19	5.33		Ext. Fig. 3b	Spring 2023
Parent F (AO416)	20	6.67		Ext. Fig. 3b	Spring 2023
Parent F (AO416)	21	4.33		Ext. Fig. 3b	Spring 2023
Parent F (AO416)	22	5.33		Ext. Fig. 3b	Spring 2023
Parent F (AO416)	23	8.33		Ext. Fig. 3b	Spring 2023
Parent F (AO416)	24	5		Ext. Fig. 3b	Spring 2023
Parent F (AO416)	25	5		Ext. Fig. 3b	Spring 2023
Parent F (AO416)	26	8		Ext. Fig. 3b	Spring 2023
Parent F (AO416)	27	8.5		Ext. Fig. 3b	Spring 2023
Parent F (AO416)	28	7		Ext. Fig. 3b	Spring 2023
Parent F (AO416)	29	8.33		Ext. Fig. 3b	Spring 2023
Parent F (AO416)	30	5.67		Ext. Fig. 3b	Spring 2023
Parent F (AO416)	31	7		Ext. Fig. 3b	Spring 2023
Parent F (AO416)	32	4.67		Ext. Fig. 3b	Spring 2023
Parent F (AO416)	33	7		Ext. Fig. 3b	Spring 2023
Parent F (AO416)	34	6.67		Ext. Fig. 3b	Spring 2023
Parent F (AO416)	35	9		Ext. Fig. 3b	Spring 2023
Parent F (AO416)	36	5.67		Ext. Fig. 3b	Spring 2023
Parent F (AO416)	37	10.33		Ext. Fig. 3b	Spring 2023
Parent F (AO416)	38	9.67		Ext. Fig. 3b	Spring 2023
Parent F (AO416)	39	9.33		Ext. Fig. 3b	Spring 2023
Parent F (AO416)	40	6.33		Ext. Fig. 3b	Spring 2023
Parent F (AO416)	41	8		Ext. Fig. 3b	Spring 2023
Parent F (AO416)	42	7		Ext. Fig. 3b	Spring 2023
Parent F (AO416)	43	5.33		Ext. Fig. 3b	Spring 2023
Parent F (AO416)	44	5.67		Ext. Fig. 3b	Spring 2023
Parent F (AO416)	45	7.67		Ext. Fig. 3b	Spring 2023
Parent F (AO416)	46	6.33		Ext. Fig. 3b	Spring 2023
Parent F (AO416)	47	5		Ext. Fig. 3b	Spring 2023
Parent F (AO416)	48	6		Ext. Fig. 3b	Spring 2023
Parent F (AO416)	49	5		Ext. Fig. 3b	Spring 2023
Parent F (AO416)	50	7		Ext. Fig. 3b	Spring 2023
Parent F (AO416)	51	5		Ext. Fig. 3b	Spring 2023
Parent F (AO416)	52	5.5		Ext. Fig. 3b	Spring 2023
Parent F (AO416)	53	5.33		Ext. Fig. 3b	Spring 2023
Parent F (AO416)	54	5.33		Ext. Fig. 3b	Spring 2023
Parent F (AO416)	55	4.67		Ext. Fig. 3b	Spring 2023
Parent F (AO416)	56	7		Ext. Fig. 3b	Spring 2023
Parent F (AO416)	57	6.67		Ext. Fig. 3b	Spring 2023
Parent F (AO416)	58	8.33		Ext. Fig. 3b	Spring 2023
Parent F (AO416)	59	7		Ext. Fig. 3b	Spring 2023
Parent F (AO416)	60	7.33		Ext. Fig. 3b	Spring 2023
Parent F (AO416)	61	6.33		Ext. Fig. 3b	Spring 2023
Parent F (AO416)	62	8.67		Ext. Fig. 3b	Spring 2023
Parent F (AO416)	63	6		Ext. Fig. 3b	Spring 2023
Parent F (AO416)	64	11		Ext. Fig. 3b	Spring 2023
Parent F (AO416)	65	5.67		Ext. Fig. 3b	Spring 2023
Parent F (AO416)	66	10.67		Ext. Fig. 3b	Spring 2023
Parent F (AO416)	67	5		Ext. Fig. 3b	Spring 2023
Parent F (AO416)	68	7.33		Ext. Fig. 3b	Spring 2023
Parent F (AO416)	69	5.67		Ext. Fig. 3b	Spring 2023
Parent F (AO416)	70	6.33		Ext. Fig. 3b	Spring 2023
Parent F (AO416)	71	5.33		Ext. Fig. 3b	Spring 2023
Parent F (AO416)	72	6.33		Ext. Fig. 3b	Spring 2023
Parent F (AO416)	73	7.33		Ext. Fig. 3b	Spring 2023
Parent F (AO416)	74	7.67		Ext. Fig. 3b	Spring 2023
Parent F (AO416)	75	5.67		Ext. Fig. 3b	Spring 2023
Parent F (AO416)	76	6.67		Ext. Fig. 3b	Spring 2023
Parent F (AO416)	77	8.33		Ext. Fig. 3b	Spring 2023
Parent F (AO416)	78	13.67		Ext. Fig. 3b	Spring 2023
Parent F (AO416)	79	6.67		Ext. Fig. 3b	Spring 2023
Parent F (AO416)	80	7		Ext. Fig. 3b	Spring 2023
Parent F (AO416)	81	10		Ext. Fig. 3b	Spring 2023
Parent F (AO416)	82	10		Ext. Fig. 3b	Spring 2023
Parent F (AO416)	83	4.5		Ext. Fig. 3b	Spring 2023
Parent F (AO416)	84	5.67		Ext. Fig. 3b	Spring 2023
Parent F (AO416)	85	7		Ext. Fig. 3b	Spring 2023
Parent F (AO416)	86	8		Ext. Fig. 3b	Spring 2023
Parent F (AO416)	87	6		Ext. Fig. 3b	Spring 2023
Parent F (AO416)	88	8		Ext. Fig. 3b	Spring 2023
Parent F (AO416)	89	6		Ext. Fig. 3b	Spring 2023
Parent F (AO416)	90	3		Ext. Fig. 3b	Spring 2023
Parent F (AO416)	91	6.33		Ext. Fig. 3b	Spring 2023
Parent F (AO416)	92	9		Ext. Fig. 3b	Spring 2023
Parent F (AO416)	93	9		Ext. Fig. 3b	Spring 2023
Parent F (AO416)	94	5		Ext. Fig. 3b	Spring 2023
Parent F (AO416)	95	6.67		Ext. Fig. 3b	Spring 2023
Parent F (AO416)	96	6.33		Ext. Fig. 3b	Spring 2023
Parent F (AO416)	97	7.33		Ext. Fig. 3b	Spring 2023
Parent F (AO416)	98	8		Ext. Fig. 3b	Spring 2023
Parent F (AO416)	99	6		Ext. Fig. 3b	Spring 2023
Parent F (AO416)	100	8.33		Ext. Fig. 3b	Spring 2023
Parent F (AO416)	101	7.33		Ext. Fig. 3b	Spring 2023
Parent F (AO416)	102	9		Ext. Fig. 3b	Spring 2023
Parent F (AO416)	103	8		Ext. Fig. 3b	Spring 2023
Parent F (AO416)	104	8.33		Ext. Fig. 3b	Spring 2023
Parent F (AO416)	105	5.33		Ext. Fig. 3b	Spring 2023
Parent F (AO416)	106	4.67		Ext. Fig. 3b	Spring 2023
Parent F (AO416)	107	5.67		Ext. Fig. 3b	Spring 2023
Parent F (AO416)	108	6		Ext. Fig. 3b	Spring 2023
Parent F (AO416)	109	6.67		Ext. Fig. 3b	Spring 2023
Parent F (AO416)	110	5		Ext. Fig. 3b	Spring 2023
Parent F (AO416)	111	5.33		Ext. Fig. 3b	Spring 2023
Parent F (AO416)	112	5.67		Ext. Fig. 3b	Spring 2023
Parent F (AO416)	113	5.33		Ext. Fig. 3b	Spring 2023
Parent F (AO416)	114	6.67		Ext. Fig. 3b	Spring 2023
Parent G (IVIA371)	1	9.67		Ext. Fig. 3b	Spring 2023
Parent G (IVIA371)	2	6.67		Ext. Fig. 3b	Spring 2023
Parent G (IVIA371)	3	6.67		Ext. Fig. 3b	Spring 2023
Parent G (IVIA371)	4	6.33		Ext. Fig. 3b	Spring 2023
Parent G (IVIA371)	5	5.33		Ext. Fig. 3b	Spring 2023
Parent G (IVIA371)	6	7		Ext. Fig. 3b	Spring 2023
Parent G (IVIA371)	7	10		Ext. Fig. 3b	Spring 2023
Parent G (IVIA371)	8	5.33		Ext. Fig. 3b	Spring 2023
Parent G (IVIA371)	9	7.33		Ext. Fig. 3b	Spring 2023
Parent G (IVIA371)	10	8.67		Ext. Fig. 3b	Spring 2023
Parent G (IVIA371)	11	8		Ext. Fig. 3b	Spring 2023
Parent G (IVIA371)	12	5.33		Ext. Fig. 3b	Spring 2023
Parent G (IVIA371)	13	4.67		Ext. Fig. 3b	Spring 2023
Parent G (IVIA371)	14	6.33		Ext. Fig. 3b	Spring 2023
Parent G (IVIA371)	15	6.33		Ext. Fig. 3b	Spring 2023
Parent G (IVIA371)	16	6.33		Ext. Fig. 3b	Spring 2023
Parent G (IVIA371)	17	10.5		Ext. Fig. 3b	Spring 2023
Parent G (IVIA371)	18	8.33		Ext. Fig. 3b	Spring 2023
Parent G (IVIA371)	19	7.67		Ext. Fig. 3b	Spring 2023
Parent G (IVIA371)	20	9.67		Ext. Fig. 3b	Spring 2023
Parent G (IVIA371)	21	6.67		Ext. Fig. 3b	Spring 2023
Parent G (IVIA371)	22	7.33		Ext. Fig. 3b	Spring 2023
Parent G (IVIA371)	23	10.33		Ext. Fig. 3b	Spring 2023
Parent G (IVIA371)	24	6.67		Ext. Fig. 3b	Spring 2023
Parent G (IVIA371)	25	7.67		Ext. Fig. 3b	Spring 2023
Parent G (IVIA371)	26	4.67		Ext. Fig. 3b	Spring 2023
Parent G (IVIA371)	27	9.33		Ext. Fig. 3b	Spring 2023
Parent G (IVIA371)	28	8.67		Ext. Fig. 3b	Spring 2023
Parent G (IVIA371)	29	6.5		Ext. Fig. 3b	Spring 2023
Parent G (IVIA371)	30	6.67		Ext. Fig. 3b	Spring 2023
Parent G (IVIA371)	31	8.33		Ext. Fig. 3b	Spring 2023
Parent G (IVIA371)	32	8		Ext. Fig. 3b	Spring 2023
Parent G (IVIA371)	33	7.67		Ext. Fig. 3b	Spring 2023
Parent G (IVIA371)	34	6.67		Ext. Fig. 3b	Spring 2023
Parent G (IVIA371)	35	5.33		Ext. Fig. 3b	Spring 2023
Parent G (IVIA371)	36	6.67		Ext. Fig. 3b	Spring 2023
Parent G (IVIA371)	37	9		Ext. Fig. 3b	Spring 2023
Parent G (IVIA371)	38	10.33		Ext. Fig. 3b	Spring 2023
Parent G (IVIA371)	39	12		Ext. Fig. 3b	Spring 2023
Parent G (IVIA371)	40	6.67		Ext. Fig. 3b	Spring 2023
Parent G (IVIA371)	41	6.33		Ext. Fig. 3b	Spring 2023
Parent G (IVIA371)	42	9.33		Ext. Fig. 3b	Spring 2023
Parent G (IVIA371)	43	7		Ext. Fig. 3b	Spring 2023
Parent G (IVIA371)	44	9.33		Ext. Fig. 3b	Spring 2023
Parent G (IVIA371)	45	8.33		Ext. Fig. 3b	Spring 2023
Parent G (IVIA371)	46	11.33		Ext. Fig. 3b	Spring 2023
Parent G (IVIA371)	47	15		Ext. Fig. 3b	Spring 2023
Parent G (IVIA371)	48	9.33		Ext. Fig. 3b	Spring 2023
Parent G (IVIA371)	49	8		Ext. Fig. 3b	Spring 2023
Parent G (IVIA371)	50	9		Ext. Fig. 3b	Spring 2023
Parent A (MM1597)	1	6.67		Ext. Fig. 3c	Winter 2023
Parent A (MM1597)	2	8.67		Ext. Fig. 3c	Winter 2023
Parent A (MM1597)	3	8		Ext. Fig. 3c	Winter 2023
Parent A (MM1597)	4	7		Ext. Fig. 3c	Winter 2023
Parent A (MM1597)	5	7.67		Ext. Fig. 3c	Winter 2023
Parent A (MM1597)	6	6.67		Ext. Fig. 3c	Winter 2023
Parent A (MM1597)	7	5.33		Ext. Fig. 3c	Winter 2023
Parent A (MM1597)	8	10.67		Ext. Fig. 3c	Winter 2023
Parent A (MM1597)	9	9		Ext. Fig. 3c	Winter 2023
Parent A (MM1597)	10	7.67		Ext. Fig. 3c	Winter 2023
Parent A (MM1597)	11	10		Ext. Fig. 3c	Winter 2023
Parent A (MM1597)	12	11.33		Ext. Fig. 3c	Winter 2023
Parent A (MM1597)	13	7.67		Ext. Fig. 3c	Winter 2023
Parent A (MM1597)	14	8.5		Ext. Fig. 3c	Winter 2023
Parent A (MM1597)	15	9.33		Ext. Fig. 3c	Winter 2023
Parent A (MM1597)	16	9		Ext. Fig. 3c	Winter 2023
Parent B/E (DH-ECA/H15)	1	9		Ext. Fig. 3c	Winter 2023
Parent B/E (DH-ECA/H15)	2	6		Ext. Fig. 3c	Winter 2023
Parent B/E (DH-ECA/H15)	3	7.67		Ext. Fig. 3c	Winter 2023
Parent B/E (DH-ECA/H15)	4	6.5		Ext. Fig. 3c	Winter 2023
Parent B/E (DH-ECA/H15)	5	7.33		Ext. Fig. 3c	Winter 2023
Parent B/E (DH-ECA/H15)	6	6.33		Ext. Fig. 3c	Winter 2023
Parent B/E (DH-ECA/H15)	7	8.67		Ext. Fig. 3c	Winter 2023
Parent B/E (DH-ECA/H15)	8	8.5		Ext. Fig. 3c	Winter 2023
Parent B/E (DH-ECA/H15)	9	7.33		Ext. Fig. 3c	Winter 2023
Parent B/E (DH-ECA/H15)	10	7		Ext. Fig. 3c	Winter 2023
Parent B/E (DH-ECA/H15)	11	7.67		Ext. Fig. 3c	Winter 2023
Parent B/E (DH-ECA/H15)	12	7.33		Ext. Fig. 3c	Winter 2023
Parent B/E (DH-ECA/H15)	13	4.33		Ext. Fig. 3c	Winter 2023
Parent B/E (DH-ECA/H15)	14	6.33		Ext. Fig. 3c	Winter 2023
Parent B/E (DH-ECA/H15)	15	6.33		Ext. Fig. 3c	Winter 2023
Parent B/E (DH-ECA/H15)	16	8.33		Ext. Fig. 3c	Winter 2023
Parent B/E (DH-ECA/H15)	17	6.67		Ext. Fig. 3c	Winter 2023
Parent B/E (DH-ECA/H15)	18	6.67		Ext. Fig. 3c	Winter 2023
Parent B/E (DH-ECA/H15)	19	5.67		Ext. Fig. 3c	Winter 2023
Parent B/E (DH-ECA/H15)	20	9		Ext. Fig. 3c	Winter 2023
Parent B/E (DH-ECA/H15)	21	5.33		Ext. Fig. 3c	Winter 2023
Parent C (MM577)	1	11		Ext. Fig. 3c	Winter 2023
Parent C (MM577)	2	6.67		Ext. Fig. 3c	Winter 2023
Parent C (MM577)	3	9.5		Ext. Fig. 3c	Winter 2023
Parent C (MM577)	4	9.33		Ext. Fig. 3c	Winter 2023
Parent C (MM577)	5	8.33		Ext. Fig. 3c	Winter 2023
Parent C (MM577)	6	9.67		Ext. Fig. 3c	Winter 2023
Parent C (MM577)	7	8		Ext. Fig. 3c	Winter 2023
Parent C (MM577)	8	7		Ext. Fig. 3c	Winter 2023
Parent C (MM577)	9	6		Ext. Fig. 3c	Winter 2023
Parent C (MM577)	10	8		Ext. Fig. 3c	Winter 2023
Parent D/H (ANS-26/ASI)	1	5		Ext. Fig. 3c	Winter 2023
Parent D/H (ANS-26/ASI)	2	6		Ext. Fig. 3c	Winter 2023
Parent D/H (ANS-26/ASI)	3	9.67		Ext. Fig. 3c	Winter 2023
Parent D/H (ANS-26/ASI)	4	9		Ext. Fig. 3c	Winter 2023
Parent D/H (ANS-26/ASI)	5	9.33		Ext. Fig. 3c	Winter 2023
Parent D/H (ANS-26/ASI)	6	6		Ext. Fig. 3c	Winter 2023
Parent D/H (ANS-26/ASI)	7	7.67		Ext. Fig. 3c	Winter 2023
Parent D/H (ANS-26/ASI)	8	8.33		Ext. Fig. 3c	Winter 2023
Parent D/H (ANS-26/ASI)	9	6		Ext. Fig. 3c	Winter 2023
Parent D/H (ANS-26/ASI)	10	6.5		Ext. Fig. 3c	Winter 2023
Parent D/H (ANS-26/ASI)	11	6		Ext. Fig. 3c	Winter 2023
Parent D/H (ANS-26/ASI)	12	8.67		Ext. Fig. 3c	Winter 2023
Parent D/H (ANS-26/ASI)	13	8.33		Ext. Fig. 3c	Winter 2023
Parent D/H (ANS-26/ASI)	14	6.67		Ext. Fig. 3c	Winter 2023
Parent D/H (ANS-26/ASI)	15	10		Ext. Fig. 3c	Winter 2023
Parent D/H (ANS-26/ASI)	16	7		Ext. Fig. 3c	Winter 2023
Parent D/H (ANS-26/ASI)	17	9.67		Ext. Fig. 3c	Winter 2023
Parent D/H (ANS-26/ASI)	18	8.67		Ext. Fig. 3c	Winter 2023
Parent D/H (ANS-26/ASI)	19	8.33		Ext. Fig. 3c	Winter 2023
Parent D/H (ANS-26/ASI)	20	7.33		Ext. Fig. 3c	Winter 2023
Parent D/H (ANS-26/ASI)	21	5		Ext. Fig. 3c	Winter 2023
Parent D/H (ANS-26/ASI)	22	6		Ext. Fig. 3c	Winter 2023
Parent D/H (ANS-26/ASI)	23	5.33		Ext. Fig. 3c	Winter 2023
Parent D/H (ANS-26/ASI)	24	7.33		Ext. Fig. 3c	Winter 2023
Parent D/H (ANS-26/ASI)	25	8		Ext. Fig. 3c	Winter 2023
Parent D/H (ANS-26/ASI)	26	7.33		Ext. Fig. 3c	Winter 2023
Parent D/H (ANS-26/ASI)	27	7		Ext. Fig. 3c	Winter 2023
Parent D/H (ANS-26/ASI)	28	8.67		Ext. Fig. 3c	Winter 2023
Parent D/H (ANS-26/ASI)	29	10		Ext. Fig. 3c	Winter 2023
Parent D/H (ANS-26/ASI)	30	5.33		Ext. Fig. 3c	Winter 2023
Parent D/H (ANS-26/ASI)	31	6.5		Ext. Fig. 3c	Winter 2023
Parent D/H (ANS-26/ASI)	32	5		Ext. Fig. 3c	Winter 2023
Parent D/H (ANS-26/ASI)	33	6.33		Ext. Fig. 3c	Winter 2023
Parent D/H (ANS-26/ASI)	34	8.33		Ext. Fig. 3c	Winter 2023
Parent D/H (ANS-26/ASI)	35	9		Ext. Fig. 3c	Winter 2023
Parent D/H (ANS-26/ASI)	36	9.67		Ext. Fig. 3c	Winter 2023
Parent D/H (ANS-26/ASI)	37	7.33		Ext. Fig. 3c	Winter 2023
Parent D/H (ANS-26/ASI)	38	8.67		Ext. Fig. 3c	Winter 2023
Parent D/H (ANS-26/ASI)	39	7		Ext. Fig. 3c	Winter 2023
Parent D/H (ANS-26/ASI)	40	6.67		Ext. Fig. 3c	Winter 2023
Parent D/H (ANS-26/ASI)	41	5.67		Ext. Fig. 3c	Winter 2023
Parent D/H (ANS-26/ASI)	42	7.33		Ext. Fig. 3c	Winter 2023
Parent D/H (ANS-26/ASI)	43	6		Ext. Fig. 3c	Winter 2023
Parent D/H (ANS-26/ASI)	44	4.67		Ext. Fig. 3c	Winter 2023
Parent D/H (ANS-26/ASI)	45	5.33		Ext. Fig. 3c	Winter 2023
Parent D/H (ANS-26/ASI)	46	6.33		Ext. Fig. 3c	Winter 2023
Parent D/H (ANS-26/ASI)	47	5		Ext. Fig. 3c	Winter 2023
Parent D/H (ANS-26/ASI)	48	7.5		Ext. Fig. 3c	Winter 2023
Parent D/H (ANS-26/ASI)	49	7		Ext. Fig. 3c	Winter 2023
Parent D/H (ANS-26/ASI)	50	6.33		Ext. Fig. 3c	Winter 2023
Parent F (AO416)	1	12.33		Ext. Fig. 3c	Winter 2023
Parent F (AO416)	2	5.67		Ext. Fig. 3c	Winter 2023
Parent F (AO416)	3	8.67		Ext. Fig. 3c	Winter 2023
Parent F (AO416)	4	9		Ext. Fig. 3c	Winter 2023
Parent F (AO416)	5	7		Ext. Fig. 3c	Winter 2023
Parent F (AO416)	6	10.33		Ext. Fig. 3c	Winter 2023
Parent F (AO416)	7	7.33		Ext. Fig. 3c	Winter 2023
Parent F (AO416)	8	6		Ext. Fig. 3c	Winter 2023
Parent F (AO416)	9	7.33		Ext. Fig. 3c	Winter 2023
Parent F (AO416)	10	8.33		Ext. Fig. 3c	Winter 2023
Parent F (AO416)	11	7.67		Ext. Fig. 3c	Winter 2023
Parent F (AO416)	12	6.67		Ext. Fig. 3c	Winter 2023
Parent F (AO416)	13	5.33		Ext. Fig. 3c	Winter 2023
Parent F (AO416)	14	8.33		Ext. Fig. 3c	Winter 2023
Parent F (AO416)	15	5.67		Ext. Fig. 3c	Winter 2023
Parent F (AO416)	16	8.5		Ext. Fig. 3c	Winter 2023
Parent F (AO416)	17	7.67		Ext. Fig. 3c	Winter 2023
Parent F (AO416)	18	10		Ext. Fig. 3c	Winter 2023
Parent F (AO416)	19	5.33		Ext. Fig. 3c	Winter 2023
Parent F (AO416)	20	11.5		Ext. Fig. 3c	Winter 2023
Parent F (AO416)	21	7.67		Ext. Fig. 3c	Winter 2023
Parent F (AO416)	22	7		Ext. Fig. 3c	Winter 2023
Parent F (AO416)	23	4.33		Ext. Fig. 3c	Winter 2023
Parent F (AO416)	24	7.67		Ext. Fig. 3c	Winter 2023
Parent F (AO416)	25	8.33		Ext. Fig. 3c	Winter 2023
Parent F (AO416)	26	7		Ext. Fig. 3c	Winter 2023
Parent F (AO416)	27	6		Ext. Fig. 3c	Winter 2023
Parent F (AO416)	28	7.67		Ext. Fig. 3c	Winter 2023
Parent F (AO416)	29	4		Ext. Fig. 3c	Winter 2023
Parent F (AO416)	30	5		Ext. Fig. 3c	Winter 2023
Parent F (AO416)	31	5.67		Ext. Fig. 3c	Winter 2023
Parent F (AO416)	32	5.67		Ext. Fig. 3c	Winter 2023
Parent F (AO416)	33	7		Ext. Fig. 3c	Winter 2023
Parent F (AO416)	34	7.67		Ext. Fig. 3c	Winter 2023
Parent F (AO416)	35	6		Ext. Fig. 3c	Winter 2023
Parent F (AO416)	36	5		Ext. Fig. 3c	Winter 2023
Parent F (AO416)	37	9		Ext. Fig. 3c	Winter 2023
Parent F (AO416)	38	7		Ext. Fig. 3c	Winter 2023
Parent F (AO416)	39	6		Ext. Fig. 3c	Winter 2023
Parent F (AO416)	40	7		Ext. Fig. 3c	Winter 2023
Parent F (AO416)	41	7.33		Ext. Fig. 3c	Winter 2023
Parent F (AO416)	42	6.67		Ext. Fig. 3c	Winter 2023
Parent F (AO416)	43	7.5		Ext. Fig. 3c	Winter 2023
Parent F (AO416)	44	6		Ext. Fig. 3c	Winter 2023
Parent F (AO416)	45	4.5		Ext. Fig. 3c	Winter 2023
Parent F (AO416)	46	5.67		Ext. Fig. 3c	Winter 2023
Parent F (AO416)	47	7.67		Ext. Fig. 3c	Winter 2023
Parent F (AO416)	48	5.5		Ext. Fig. 3c	Winter 2023
Parent F (AO416)	49	6		Ext. Fig. 3c	Winter 2023
Parent F (AO416)	50	9		Ext. Fig. 3c	Winter 2023
Parent F (AO416)	51	5.67		Ext. Fig. 3c	Winter 2023
Parent F (AO416)	52	6		Ext. Fig. 3c	Winter 2023
Parent F (AO416)	53	9.33		Ext. Fig. 3c	Winter 2023
Parent F (AO416)	54	9		Ext. Fig. 3c	Winter 2023
Parent F (AO416)	55	7.67		Ext. Fig. 3c	Winter 2023
Parent F (AO416)	56	7.67		Ext. Fig. 3c	Winter 2023
Parent F (AO416)	57	8.33		Ext. Fig. 3c	Winter 2023
Parent F (AO416)	58	6.33		Ext. Fig. 3c	Winter 2023
Parent F (AO416)	59	9		Ext. Fig. 3c	Winter 2023
Parent F (AO416)	60	6		Ext. Fig. 3c	Winter 2023
Parent F (AO416)	61	5		Ext. Fig. 3c	Winter 2023
Parent F (AO416)	62	12		Ext. Fig. 3c	Winter 2023
Parent F (AO416)	63	8		Ext. Fig. 3c	Winter 2023
Parent F (AO416)	64	8.67		Ext. Fig. 3c	Winter 2023
Parent F (AO416)	65	8		Ext. Fig. 3c	Winter 2023
Parent F (AO416)	66	10		Ext. Fig. 3c	Winter 2023
Parent F (AO416)	67	7.33		Ext. Fig. 3c	Winter 2023
Parent F (AO416)	68	6		Ext. Fig. 3c	Winter 2023
Parent F (AO416)	69	7		Ext. Fig. 3c	Winter 2023
Parent F (AO416)	70	8		Ext. Fig. 3c	Winter 2023
Parent F (AO416)	71	8.67		Ext. Fig. 3c	Winter 2023
Parent F (AO416)	72	9.5		Ext. Fig. 3c	Winter 2023
Parent F (AO416)	73	5.67		Ext. Fig. 3c	Winter 2023
Parent F (AO416)	74	9		Ext. Fig. 3c	Winter 2023
Parent F (AO416)	75	9		Ext. Fig. 3c	Winter 2023
Parent F (AO416)	76	9		Ext. Fig. 3c	Winter 2023
Parent F (AO416)	77	8.67		Ext. Fig. 3c	Winter 2023
Parent F (AO416)	78	6.67		Ext. Fig. 3c	Winter 2023
Parent F (AO416)	79	8.33		Ext. Fig. 3c	Winter 2023
Parent F (AO416)	80	8.33		Ext. Fig. 3c	Winter 2023
Parent F (AO416)	81	7		Ext. Fig. 3c	Winter 2023
Parent F (AO416)	82	7		Ext. Fig. 3c	Winter 2023
Parent F (AO416)	83	6.33		Ext. Fig. 3c	Winter 2023
Parent F (AO416)	84	5.67		Ext. Fig. 3c	Winter 2023
Parent F (AO416)	85	6.67		Ext. Fig. 3c	Winter 2023
Parent F (AO416)	86	7.33		Ext. Fig. 3c	Winter 2023
Parent F (AO416)	87	7.67		Ext. Fig. 3c	Winter 2023
Parent F (AO416)	88	8.67		Ext. Fig. 3c	Winter 2023
Parent F (AO416)	89	8.67		Ext. Fig. 3c	Winter 2023
Parent F (AO416)	90	4		Ext. Fig. 3c	Winter 2023
Parent F (AO416)	91	5.67		Ext. Fig. 3c	Winter 2023
Parent F (AO416)	92	6.5		Ext. Fig. 3c	Winter 2023
Parent F (AO416)	93	9.67		Ext. Fig. 3c	Winter 2023
Parent F (AO416)	94	6.33		Ext. Fig. 3c	Winter 2023
Parent F (AO416)	95	6.67		Ext. Fig. 3c	Winter 2023
Parent F (AO416)	96	8		Ext. Fig. 3c	Winter 2023
Parent F (AO416)	97	8.33		Ext. Fig. 3c	Winter 2023
Parent F (AO416)	98	6.33		Ext. Fig. 3c	Winter 2023
Parent F (AO416)	99	6.33		Ext. Fig. 3c	Winter 2023
Parent F (AO416)	100	5.33		Ext. Fig. 3c	Winter 2023
Parent F (AO416)	101	7		Ext. Fig. 3c	Winter 2023
Parent F (AO416)	102	6.33		Ext. Fig. 3c	Winter 2023
Parent F (AO416)	103	8.67		Ext. Fig. 3c	Winter 2023
Parent F (AO416)	104	7.33		Ext. Fig. 3c	Winter 2023
Parent F (AO416)	105	7.67		Ext. Fig. 3c	Winter 2023
Parent F (AO416)	106	6.33		Ext. Fig. 3c	Winter 2023
Parent F (AO416)	107	7.67		Ext. Fig. 3c	Winter 2023
Parent F (AO416)	108	7		Ext. Fig. 3c	Winter 2023
Parent F (AO416)	109	5		Ext. Fig. 3c	Winter 2023
Parent F (AO416)	110	7		Ext. Fig. 3c	Winter 2023
Parent F (AO416)	111	8.67		Ext. Fig. 3c	Winter 2023
Parent F (AO416)	112	8.33		Ext. Fig. 3c	Winter 2023
Parent F (AO416)	113	6		Ext. Fig. 3c	Winter 2023
Parent G (IVIA371)	1	10		Ext. Fig. 3c	Winter 2023
Parent G (IVIA371)	2	6.33		Ext. Fig. 3c	Winter 2023
Parent G (IVIA371)	3	9		Ext. Fig. 3c	Winter 2023
Parent G (IVIA371)	4	8.33		Ext. Fig. 3c	Winter 2023
Parent G (IVIA371)	5	8		Ext. Fig. 3c	Winter 2023
Parent G (IVIA371)	6	7.67		Ext. Fig. 3c	Winter 2023
Parent G (IVIA371)	7	4		Ext. Fig. 3c	Winter 2023
Parent G (IVIA371)	8	5.67		Ext. Fig. 3c	Winter 2023
Parent G (IVIA371)	9	8		Ext. Fig. 3c	Winter 2023
Parent G (IVIA371)	10	10		Ext. Fig. 3c	Winter 2023
Parent G (IVIA371)	11	9		Ext. Fig. 3c	Winter 2023
Parent G (IVIA371)	12	7.67		Ext. Fig. 3c	Winter 2023
Parent G (IVIA371)	13	5.33		Ext. Fig. 3c	Winter 2023
Parent G (IVIA371)	14	6		Ext. Fig. 3c	Winter 2023
Parent G (IVIA371)	15	8.67		Ext. Fig. 3c	Winter 2023
Parent G (IVIA371)	16	7		Ext. Fig. 3c	Winter 2023
Parent G (IVIA371)	17	7.67		Ext. Fig. 3c	Winter 2023
Parent G (IVIA371)	18	11		Ext. Fig. 3c	Winter 2023
Parent G (IVIA371)	19	8.33		Ext. Fig. 3c	Winter 2023
Parent G (IVIA371)	20	7.67		Ext. Fig. 3c	Winter 2023
Parent G (IVIA371)	21	10.33		Ext. Fig. 3c	Winter 2023
Parent G (IVIA371)	22	7		Ext. Fig. 3c	Winter 2023
Parent G (IVIA371)	23	7		Ext. Fig. 3c	Winter 2023
Parent G (IVIA371)	24	9		Ext. Fig. 3c	Winter 2023
Parent G (IVIA371)	25	7.67		Ext. Fig. 3c	Winter 2023
Parent G (IVIA371)	26	5.33		Ext. Fig. 3c	Winter 2023
Parent G (IVIA371)	27	9.33		Ext. Fig. 3c	Winter 2023
Parent G (IVIA371)	28	11.33		Ext. Fig. 3c	Winter 2023
Parent G (IVIA371)	29	10		Ext. Fig. 3c	Winter 2023
Parent G (IVIA371)	30	8		Ext. Fig. 3c	Winter 2023
Parent G (IVIA371)	31	8.67		Ext. Fig. 3c	Winter 2023
Parent G (IVIA371)	32	9		Ext. Fig. 3c	Winter 2023
Parent G (IVIA371)	33	10		Ext. Fig. 3c	Winter 2023
Parent G (IVIA371)	34	10		Ext. Fig. 3c	Winter 2023
Parent G (IVIA371)	35	8		Ext. Fig. 3c	Winter 2023
Parent G (IVIA371)	36	8.67		Ext. Fig. 3c	Winter 2023
Parent G (IVIA371)	37	9		Ext. Fig. 3c	Winter 2023
Parent G (IVIA371)	38	13		Ext. Fig. 3c	Winter 2023
Parent G (IVIA371)	39	6.67		Ext. Fig. 3c	Winter 2023
Parent G (IVIA371)	40	12.67		Ext. Fig. 3c	Winter 2023
Parent G (IVIA371)	41	7.33		Ext. Fig. 3c	Winter 2023
Parent G (IVIA371)	42	8		Ext. Fig. 3c	Winter 2023
Parent G (IVIA371)	43	7.33		Ext. Fig. 3c	Winter 2023
Parent G (IVIA371)	44	6.5		Ext. Fig. 3c	Winter 2023
Parent G (IVIA371)	45	7		Ext. Fig. 3c	Winter 2023
Parent G (IVIA371)	46	4		Ext. Fig. 3c	Winter 2023
Parent G (IVIA371)	47	8		Ext. Fig. 3c	Winter 2023
Parent G (IVIA371)	48	13		Ext. Fig. 3c	Winter 2023
Parent G (IVIA371)	49	14		Ext. Fig. 3c	Winter 2023
Parent G (IVIA371)	50	8.33		Ext. Fig. 3c	Winter 2023
Parent G (IVIA371)	51	7		Ext. Fig. 3c	Winter 2023
Parent G (IVIA371)	52	9		Ext. Fig. 3c	Winter 2023
S.macrocarpon (PI441914) F2	1	13		Fig. 4d	Fall 2024
S.macrocarpon (PI441914) F2	2	12		Fig. 4d	Fall 2024
S.macrocarpon (PI441914) F2	3	13		Fig. 4d	Fall 2024
S.macrocarpon (PI441914) F2	4	10		Fig. 4d	Fall 2024
S.macrocarpon (PI441914) F2	5	12		Fig. 4d	Fall 2024
S.macrocarpon (PI441914) F2	6	13		Fig. 4d	Fall 2024
S.macrocarpon (PI441914) F2	7	11		Fig. 4d	Fall 2024
S.macrocarpon (PI441914) F2	8	12		Fig. 4d	Fall 2024
S.macrocarpon (PI441914) F2	9	12		Fig. 4d	Fall 2024
S.mac x S.das Het	1	16		Fig. 4d	Fall 2024
S.mac x S.das Het	2	14		Fig. 4d	Fall 2024
S.mac x S.das Het	3	15		Fig. 4d	Fall 2024
S.mac x S.das Het	4	15		Fig. 4d	Fall 2024
S.mac x S.das Het	5	16		Fig. 4d	Fall 2024
S.mac x S.das Het	6	15		Fig. 4d	Fall 2024
S.mac x S.das Het	7	15		Fig. 4d	Fall 2024
S.mac x S.das Het	8	14		Fig. 4d	Fall 2024
S.mac x S.das Het	9	16		Fig. 4d	Fall 2024
S.mac x S.das Het	10	14		Fig. 4d	Fall 2024
S.mac x S.das Het	11	16		Fig. 4d	Fall 2024
S.mac x S.das Het	12	16		Fig. 4d	Fall 2024
S. dasyphyllum F2	1	15		Fig. 4d	Fall 2024
S. dasyphyllum F2	2	16		Fig. 4d	Fall 2024
S. dasyphyllum F2	3	17		Fig. 4d	Fall 2024
S. dasyphyllum F2	4	15		Fig. 4d	Fall 2024
S. dasyphyllum F2	5	16		Fig. 4d	Fall 2024
SP5GGilo (F2)	1	11		Fig. 4g	Summer 2024
SP5GGilo (F2)	2	13		Fig. 4g	Summer 2024
SP5GGilo (F2)	3	12		Fig. 4g	Summer 2024
SP5GGilo (F2)	4	15		Fig. 4g	Summer 2024
SP5GGilo (F2)	5	13		Fig. 4g	Summer 2024
SP5GGilo (F2)	6	13		Fig. 4g	Summer 2024
SP5GGilo (F2)	7	13		Fig. 4g	Summer 2024
SP5GGilo (F2)	8	12		Fig. 4g	Summer 2024
SP5GGilo (F2)	9	10		Fig. 4g	Summer 2024
SP5GGilo (F2)	10	12		Fig. 4g	Summer 2024
SP5GGilo (F2)	11	13		Fig. 4g	Summer 2024
SP5GGilo (F2)	12	13		Fig. 4g	Summer 2024
SP5GGilo (F2)	13	16		Fig. 4g	Summer 2024
SP5GGilo (F2)	14	15		Fig. 4g	Summer 2024
SP5GGilo x SP5GShum (Het)	1	12		Fig. 4g	Summer 2024
SP5GGilo x SP5GShum (Het)	2	10		Fig. 4g	Summer 2024
SP5GGilo x SP5GShum (Het)	3	10		Fig. 4g	Summer 2024
SP5GGilo x SP5GShum (Het)	4	12		Fig. 4g	Summer 2024
SP5GGilo x SP5GShum (Het)	5	13		Fig. 4g	Summer 2024
SP5GGilo x SP5GShum (Het)	6	13		Fig. 4g	Summer 2024
SP5GGilo x SP5GShum (Het)	7	11		Fig. 4g	Summer 2024
SP5GGilo x SP5GShum (Het)	8	10		Fig. 4g	Summer 2024
SP5GGilo x SP5GShum (Het)	9	13		Fig. 4g	Summer 2024
SP5GGilo x SP5GShum (Het)	10	12		Fig. 4g	Summer 2024
SP5GGilo x SP5GShum (Het)	11	8		Fig. 4g	Summer 2024
SP5GGilo x SP5GShum (Het)	12	12		Fig. 4g	Summer 2024
SP5GGilo x SP5GShum (Het)	13	9		Fig. 4g	Summer 2024
SP5GGilo x SP5GShum (Het)	14	11		Fig. 4g	Summer 2024
SP5GGilo x SP5GShum (Het)	15	11		Fig. 4g	Summer 2024
SP5GShum (F2)	1	9		Fig. 4g	Summer 2024
SP5GShum (F2)	2	9		Fig. 4g	Summer 2024
SP5GShum (F2)	3	8		Fig. 4g	Summer 2024
SP5GShum (F2)	4	8		Fig. 4g	Summer 2024
SP5GShum (F2)	5	10		Fig. 4g	Summer 2024
SP5GShum (F2)	6	10		Fig. 4g	Summer 2024
SP5GShum (F2)	7	10		Fig. 4g	Summer 2024
SP5GShum (F2)	8	9		Fig. 4g	Summer 2024
SP5GShum (F2)	9	6		Fig. 4g	Summer 2024
SP5GShum (F2)	10	10		Fig. 4g	Summer 2024
SP5GShum (F2)	11	6		Fig. 4g	Summer 2024
SP5GGilo	1	11		Fig. 4h	Summer 2024
SP5GGilo	2	11		Fig. 4h	Summer 2024
SP5GGilo	3	11		Fig. 4h	Summer 2024
SP5GGilo	4	12		Fig. 4h	Summer 2024
SP5GGilo	5	13		Fig. 4h	Summer 2024
SP5GGilo	6	11		Fig. 4h	Summer 2024
SP5GGilo	7	12		Fig. 4h	Summer 2024
SP5GGilo	8	11		Fig. 4h	Summer 2024
SP5GGilo	9	11		Fig. 4h	Summer 2024
SP5GGilo	10	11		Fig. 4h	Summer 2024
SP5GGilo	11	12		Fig. 4h	Summer 2024
Saetsp5gcr-Gilo	1	9		Fig. 4h	Summer 2024
Saetsp5gcr-Gilo	2	10		Fig. 4h	Summer 2024
Saetsp5gcr-Gilo	3	9		Fig. 4h	Summer 2024
Saetsp5gcr-Gilo	4	10		Fig. 4h	Summer 2024
Saetsp5gcr-Gilo	5	10		Fig. 4h	Summer 2024
Saetsp5gcr-Gilo	6	9		Fig. 4h	Summer 2024
Saetsp5gcr-Gilo	7	10		Fig. 4h	Summer 2024
Saetsp5gcr-Gilo	8	10		Fig. 4h	Summer 2024
Saetsp5gcr-Gilo	9	9		Fig. 4h	Summer 2024
S.macrocarpon (SC129) F2	1	13		Ext. Fig. 4b	Summer 2025
S.macrocarpon (SC129) F2	2	8		Ext. Fig. 4b	Summer 2025
S.macrocarpon (SC129) F2	3	9		Ext. Fig. 4b	Summer 2025
S.macrocarpon (SC129) F2	4	9		Ext. Fig. 4b	Summer 2025
S.macrocarpon (SC129) F2	5	8		Ext. Fig. 4b	Summer 2025
S.macrocarpon (SC129) F2	6	12		Ext. Fig. 4b	Summer 2025
S.macrocarpon (SC129) F2	7	9		Ext. Fig. 4b	Summer 2025
S.macrocarpon (SC129) F2	8	10		Ext. Fig. 4b	Summer 2025
S.macrocarpon (SC129) F2	9	11		Ext. Fig. 4b	Summer 2025
S.macrocarpon (SC129) F2	10	9		Ext. Fig. 4b	Summer 2025
S.macrocarpon (SC129) F2	11	8		Ext. Fig. 4b	Summer 2025
S.macrocarpon (SC129) F2	12	9		Ext. Fig. 4b	Summer 2025
S.macrocarpon (SC129) F2	13	10		Ext. Fig. 4b	Summer 2025
S.macrocarpon (SC129) F2	14	8		Ext. Fig. 4b	Summer 2025
S.macrocarpon (SC129) F2	15	10		Ext. Fig. 4b	Summer 2025
S.mac x S.das Het	1	9		Ext. Fig. 4b	Summer 2025
S.mac x S.das Het	2	11		Ext. Fig. 4b	Summer 2025
S.mac x S.das Het	3	8		Ext. Fig. 4b	Summer 2025
S.mac x S.das Het	4	9		Ext. Fig. 4b	Summer 2025
S.mac x S.das Het	5	13		Ext. Fig. 4b	Summer 2025
S.mac x S.das Het	6	12		Ext. Fig. 4b	Summer 2025
S.mac x S.das Het	7	12		Ext. Fig. 4b	Summer 2025
S.mac x S.das Het	8	14		Ext. Fig. 4b	Summer 2025
S.mac x S.das Het	9	13		Ext. Fig. 4b	Summer 2025
S.mac x S.das Het	10	9		Ext. Fig. 4b	Summer 2025
S.mac x S.das Het	11	9		Ext. Fig. 4b	Summer 2025
S.mac x S.das Het	12	11		Ext. Fig. 4b	Summer 2025
S.mac x S.das Het	13	9		Ext. Fig. 4b	Summer 2025
S.mac x S.das Het	14	13		Ext. Fig. 4b	Summer 2025
S.mac x S.das Het	15	10		Ext. Fig. 4b	Summer 2025
S.mac x S.das Het	16	9		Ext. Fig. 4b	Summer 2025
S.mac x S.das Het	17	9		Ext. Fig. 4b	Summer 2025
S.mac x S.das Het	18	8		Ext. Fig. 4b	Summer 2025
S.mac x S.das Het	19	10		Ext. Fig. 4b	Summer 2025
S.mac x S.das Het	20	8		Ext. Fig. 4b	Summer 2025
S.mac x S.das Het	21	13		Ext. Fig. 4b	Summer 2025
S.mac x S.das Het	22	12		Ext. Fig. 4b	Summer 2025
S.mac x S.das Het	23	10		Ext. Fig. 4b	Summer 2025
S.mac x S.das Het	24	14		Ext. Fig. 4b	Summer 2025
S.mac x S.das Het	25	10		Ext. Fig. 4b	Summer 2025
S.mac x S.das Het	26	14		Ext. Fig. 4b	Summer 2025
S.mac x S.das Het	27	12		Ext. Fig. 4b	Summer 2025
S.mac x S.das Het	28	13		Ext. Fig. 4b	Summer 2025
S.mac x S.das Het	29	10		Ext. Fig. 4b	Summer 2025
S.mac x S.das Het	30	12		Ext. Fig. 4b	Summer 2025
S.mac x S.das Het	31	13		Ext. Fig. 4b	Summer 2025
S.mac x S.das Het	32	12		Ext. Fig. 4b	Summer 2025
S.mac x S.das Het	33	14		Ext. Fig. 4b	Summer 2025
S. dasyphyllum F2	1	9		Ext. Fig. 4b	Summer 2025
S. dasyphyllum F2	2	13		Ext. Fig. 4b	Summer 2025
S. dasyphyllum F2	3	12		Ext. Fig. 4b	Summer 2025
S. dasyphyllum F2	4	13		Ext. Fig. 4b	Summer 2025
S. dasyphyllum F2	5	12		Ext. Fig. 4b	Summer 2025
S. dasyphyllum F2	6	13		Ext. Fig. 4b	Summer 2025
S. dasyphyllum F2	7	15		Ext. Fig. 4b	Summer 2025
S. dasyphyllum F2	8	13		Ext. Fig. 4b	Summer 2025
S. dasyphyllum F2	9	12		Ext. Fig. 4b	Summer 2025
S. dasyphyllum F2	10	14		Ext. Fig. 4b	Summer 2025
S. dasyphyllum F2	11	11		Ext. Fig. 4b	Summer 2025
S. dasyphyllum F2	12	12		Ext. Fig. 4b	Summer 2025
S. dasyphyllum F2	13	12		Ext. Fig. 4b	Summer 2025
S. dasyphyllum F2	14	11		Ext. Fig. 4b	Summer 2025
S. dasyphyllum F2	15	12		Ext. Fig. 4b	Summer 2025
S. dasyphyllum F2	16	8		Ext. Fig. 4b	Summer 2025
S. dasyphyllum F2	17	11		Ext. Fig. 4b	Summer 2025
S. dasyphyllum F2	18	13		Ext. Fig. 4b	Summer 2025
S. dasyphyllum F2	19	12		Ext. Fig. 4b	Summer 2025
S. dasyphyllum F2	20	12		Ext. Fig. 4b	Summer 2025
S. dasyphyllum F2	21	12		Ext. Fig. 4b	Summer 2025
S. dasyphyllum F2	22	12		Ext. Fig. 4b	Summer 2025
S. dasyphyllum F2	23	14		Ext. Fig. 4b	Summer 2025
PI 441895	1	14		Ext. Fig. 4d	Summer 2022
PI 441895	2	18		Ext. Fig. 4d	Summer 2022
PI 441895	3	14		Ext. Fig. 4d	Summer 2022
PI 441895	4	15		Ext. Fig. 4d	Summer 2022
PI 441895	5	14		Ext. Fig. 4d	Summer 2022
PI 441856	1	13		Ext. Fig. 4d	Summer 2022
PI 441856	2	12		Ext. Fig. 4d	Summer 2022
PI 441856	3	14		Ext. Fig. 4d	Summer 2022
PI 441856	4	16		Ext. Fig. 4d	Summer 2022
PI 441856	5	12		Ext. Fig. 4d	Summer 2022
PI 441856	6	14		Ext. Fig. 4d	Summer 2022
PI 441856	7	14		Ext. Fig. 4d	Summer 2022
PI 441856	8	16		Ext. Fig. 4d	Summer 2022
PI 441899	1	12		Ext. Fig. 4d	Summer 2022
PI 441899	2	14		Ext. Fig. 4d	Summer 2022
PI 441899	3	14		Ext. Fig. 4d	Summer 2022
PI 441899	4	14		Ext. Fig. 4d	Summer 2022
PI 441899	5	13		Ext. Fig. 4d	Summer 2022
PI 441899	6	14		Ext. Fig. 4d	Summer 2022
PI 441899	7	14		Ext. Fig. 4d	Summer 2022
PI 441899	8	13		Ext. Fig. 4d	Summer 2022
PI 441899	9	14		Ext. Fig. 4d	Summer 2022
PI 441899	10	14		Ext. Fig. 4d	Summer 2022
PI 441899	11	14		Ext. Fig. 4d	Summer 2022
PI 441862	1	13		Ext. Fig. 4d	Summer 2022
PI 441862	2	14		Ext. Fig. 4d	Summer 2022
PI 441862	3	13		Ext. Fig. 4d	Summer 2022
PI 441862	4	13		Ext. Fig. 4d	Summer 2022
PI 441862	5	13		Ext. Fig. 4d	Summer 2022
PI 441862	6	13		Ext. Fig. 4d	Summer 2022
PI 441862	7	13		Ext. Fig. 4d	Summer 2022
PI 441862	8	13		Ext. Fig. 4d	Summer 2022
PI 441882	1	14		Ext. Fig. 4d	Summer 2022
PI 441882	2	14		Ext. Fig. 4d	Summer 2022
PI 441882	3	13		Ext. Fig. 4d	Summer 2022
PI 441882	4	11		Ext. Fig. 4d	Summer 2022
PI 441882	5	12		Ext. Fig. 4d	Summer 2022
PI 441882	6	15		Ext. Fig. 4d	Summer 2022
PI 441882	7	11		Ext. Fig. 4d	Summer 2022
PI 441882	8	14		Ext. Fig. 4d	Summer 2022
PI 441900	1	12		Ext. Fig. 4d	Summer 2022
PI 441900	2	13		Ext. Fig. 4d	Summer 2022
PI 441900	3	12		Ext. Fig. 4d	Summer 2022
PI 441900	4	12		Ext. Fig. 4d	Summer 2022
PI 441900	5	13		Ext. Fig. 4d	Summer 2022
PI 441900	6	14		Ext. Fig. 4d	Summer 2022
PI 441900	7	13		Ext. Fig. 4d	Summer 2022
PI 441900	8	13		Ext. Fig. 4d	Summer 2022
PI 441900	9	14		Ext. Fig. 4d	Summer 2022
PI 441900	10	12		Ext. Fig. 4d	Summer 2022
PI 441900	11	14		Ext. Fig. 4d	Summer 2022
PI 441900	12	13		Ext. Fig. 4d	Summer 2022
PI 441900	13	14		Ext. Fig. 4d	Summer 2022
PI 441900	14	13		Ext. Fig. 4d	Summer 2022
PI 441900	15	13		Ext. Fig. 4d	Summer 2022
PI 441900	16	13		Ext. Fig. 4d	Summer 2022
PI 441900	17	12		Ext. Fig. 4d	Summer 2022
PI 441900	18	12		Ext. Fig. 4d	Summer 2022
PI 441900	19	13		Ext. Fig. 4d	Summer 2022
PI 441900	20	14		Ext. Fig. 4d	Summer 2022
PI 441900	21	13		Ext. Fig. 4d	Summer 2022
PI 441900	22	13		Ext. Fig. 4d	Summer 2022
PI 441900	23	12		Ext. Fig. 4d	Summer 2022
PI 441900	24	13		Ext. Fig. 4d	Summer 2022
PI 441900	25	13		Ext. Fig. 4d	Summer 2022
PI 441900	26	13		Ext. Fig. 4d	Summer 2022
PI 441900	27	15		Ext. Fig. 4d	Summer 2022
PI 441903	1	13		Ext. Fig. 4d	Summer 2022
PI 441903	2	14		Ext. Fig. 4d	Summer 2022
PI 441903	3	12		Ext. Fig. 4d	Summer 2022
PI 441903	4	13		Ext. Fig. 4d	Summer 2022
PI 441903	5	13		Ext. Fig. 4d	Summer 2022
PI 441904	1	13		Ext. Fig. 4d	Summer 2022
PI 441904	2	13		Ext. Fig. 4d	Summer 2022
PI 441904	3	14		Ext. Fig. 4d	Summer 2022
PI 441904	4	12		Ext. Fig. 4d	Summer 2022
PI 441887	1	12		Ext. Fig. 4d	Summer 2022
PI 441887	2	13		Ext. Fig. 4d	Summer 2022
PI 441887	3	13		Ext. Fig. 4d	Summer 2022
PI 441887	4	13		Ext. Fig. 4d	Summer 2022
PI 441887	5	12		Ext. Fig. 4d	Summer 2022
PI 441887	6	14		Ext. Fig. 4d	Summer 2022
PI 441887	7	13		Ext. Fig. 4d	Summer 2022
PI 441887	8	12		Ext. Fig. 4d	Summer 2022
PI 441890	1	12		Ext. Fig. 4d	Summer 2022
PI 441890	2	14		Ext. Fig. 4d	Summer 2022
PI 441890	3	14		Ext. Fig. 4d	Summer 2022
PI 441890	4	12		Ext. Fig. 4d	Summer 2022
PI 441890	5	12		Ext. Fig. 4d	Summer 2022
PI 441890	6	12		Ext. Fig. 4d	Summer 2022
PI 441890	7	12		Ext. Fig. 4d	Summer 2022
PI 441890	8	12		Ext. Fig. 4d	Summer 2022
PI 441901	1	13		Ext. Fig. 4d	Summer 2022
PI 441901	2	13		Ext. Fig. 4d	Summer 2022
PI 441901	3	13		Ext. Fig. 4d	Summer 2022
PI 441901	4	12		Ext. Fig. 4d	Summer 2022
PI 441901	5	13		Ext. Fig. 4d	Summer 2022
PI 441901	6	13		Ext. Fig. 4d	Summer 2022
PI 441901	7	11		Ext. Fig. 4d	Summer 2022
PI 441901	8	12		Ext. Fig. 4d	Summer 2022
PI 441905	1	14		Ext. Fig. 4d	Summer 2022
PI 441905	2	11		Ext. Fig. 4d	Summer 2022
PI 441905	3	12		Ext. Fig. 4d	Summer 2022
PI 441905	4	13		Ext. Fig. 4d	Summer 2022
PI 441905	5	12		Ext. Fig. 4d	Summer 2022
PI 441905	6	13		Ext. Fig. 4d	Summer 2022
PI 441905	7	14		Ext. Fig. 4d	Summer 2022
PI 441905	8	11		Ext. Fig. 4d	Summer 2022
PI 441907	1	13		Ext. Fig. 4d	Summer 2022
PI 441907	2	12		Ext. Fig. 4d	Summer 2022
PI 441907	3	13		Ext. Fig. 4d	Summer 2022
PI 441907	4	12		Ext. Fig. 4d	Summer 2022
PI 247828	1	11		Ext. Fig. 4d	Summer 2022
PI 247828	2	11		Ext. Fig. 4d	Summer 2022
PI 247828	3	11		Ext. Fig. 4d	Summer 2022
PI 247828	4	12		Ext. Fig. 4d	Summer 2022
PI 247828	5	12		Ext. Fig. 4d	Summer 2022
PI 247828	6	11		Ext. Fig. 4d	Summer 2022
PI 247828	7	13		Ext. Fig. 4d	Summer 2022
PI 247828	8	14		Ext. Fig. 4d	Summer 2022
PI 247828	9	12		Ext. Fig. 4d	Summer 2022
PI 247828	10	13		Ext. Fig. 4d	Summer 2022
PI 247828	11	14		Ext. Fig. 4d	Summer 2022
PI 247828	12	13		Ext. Fig. 4d	Summer 2022
PI 247828	13	13		Ext. Fig. 4d	Summer 2022
PI 247828	14	14		Ext. Fig. 4d	Summer 2022
PI 441876	1	13		Ext. Fig. 4d	Summer 2022
PI 441876	2	12		Ext. Fig. 4d	Summer 2022
PI 441876	3	11		Ext. Fig. 4d	Summer 2022
PI 441876	4	13		Ext. Fig. 4d	Summer 2022
PI 441876	5	12		Ext. Fig. 4d	Summer 2022
PI 441876	6	12		Ext. Fig. 4d	Summer 2022
PI 441876	7	12		Ext. Fig. 4d	Summer 2022
PI 441876	8	13		Ext. Fig. 4d	Summer 2022
PI 441894	1	12		Ext. Fig. 4d	Summer 2022
PI 441894	2	12		Ext. Fig. 4d	Summer 2022
PI 441894	3	13		Ext. Fig. 4d	Summer 2022
PI 441894	4	12		Ext. Fig. 4d	Summer 2022
PI 441894	5	13		Ext. Fig. 4d	Summer 2022
PI 441894	6	12		Ext. Fig. 4d	Summer 2022
PI 441894	7	12		Ext. Fig. 4d	Summer 2022
PI 441894	8	12		Ext. Fig. 4d	Summer 2022
PI 441906	1	13		Ext. Fig. 4d	Summer 2022
PI 441906	2	12		Ext. Fig. 4d	Summer 2022
PI 441906	3	13		Ext. Fig. 4d	Summer 2022
PI 441906	4	11		Ext. Fig. 4d	Summer 2022
PI 441906	5	13		Ext. Fig. 4d	Summer 2022
PI 441906	6	11		Ext. Fig. 4d	Summer 2022
PI 441906	7	12		Ext. Fig. 4d	Summer 2022
PI 441906	8	13		Ext. Fig. 4d	Summer 2022
PI 441865	1	12		Ext. Fig. 4d	Summer 2022
PI 441865	2	13		Ext. Fig. 4d	Summer 2022
PI 441865	3	13		Ext. Fig. 4d	Summer 2022
PI 441865	4	12		Ext. Fig. 4d	Summer 2022
PI 441865	5	11		Ext. Fig. 4d	Summer 2022
PI 441865	6	12		Ext. Fig. 4d	Summer 2022
PI 441865	7	12		Ext. Fig. 4d	Summer 2022
PI 441865	8	12		Ext. Fig. 4d	Summer 2022
PI 441881	1	12		Ext. Fig. 4d	Summer 2022
PI 441881	2	13		Ext. Fig. 4d	Summer 2022
PI 441881	3	13		Ext. Fig. 4d	Summer 2022
PI 441881	4	13		Ext. Fig. 4d	Summer 2022
PI 441881	5	9		Ext. Fig. 4d	Summer 2022
PI 441881	6	12		Ext. Fig. 4d	Summer 2022
PI 441881	7	13		Ext. Fig. 4d	Summer 2022
PI 441881	8	12		Ext. Fig. 4d	Summer 2022
PI 441888	1	12		Ext. Fig. 4d	Summer 2022
PI 441888	2	13		Ext. Fig. 4d	Summer 2022
PI 441888	3	12		Ext. Fig. 4d	Summer 2022
PI 441888	4	12		Ext. Fig. 4d	Summer 2022
PI 441888	5	12		Ext. Fig. 4d	Summer 2022
PI 441888	6	12		Ext. Fig. 4d	Summer 2022
PI 441888	7	12		Ext. Fig. 4d	Summer 2022
PI 441888	8	12		Ext. Fig. 4d	Summer 2022
PI 441891	1	13		Ext. Fig. 4d	Summer 2022
PI 441891	2	12		Ext. Fig. 4d	Summer 2022
PI 441891	3	12		Ext. Fig. 4d	Summer 2022
PI 441891	4	13		Ext. Fig. 4d	Summer 2022
PI 441891	5	12		Ext. Fig. 4d	Summer 2022
PI 441891	6	12		Ext. Fig. 4d	Summer 2022
PI 441891	7	12		Ext. Fig. 4d	Summer 2022
PI 441891	8	11		Ext. Fig. 4d	Summer 2022
PI 441909	1	11		Ext. Fig. 4d	Summer 2022
PI 441909	2	13		Ext. Fig. 4d	Summer 2022
PI 441909	3	12		Ext. Fig. 4d	Summer 2022
PI 441909	4	12		Ext. Fig. 4d	Summer 2022
PI 441909	5	12		Ext. Fig. 4d	Summer 2022
PI 441909	6	10		Ext. Fig. 4d	Summer 2022
PI 441909	7	14		Ext. Fig. 4d	Summer 2022
PI 441909	8	13		Ext. Fig. 4d	Summer 2022
PI 441847	1	12		Ext. Fig. 4d	Summer 2022
PI 441847	2	13		Ext. Fig. 4d	Summer 2022
PI 441847	3	12		Ext. Fig. 4d	Summer 2022
PI 441847	4	11		Ext. Fig. 4d	Summer 2022
PI 441893	1	13		Ext. Fig. 4d	Summer 2022
PI 441893	2	13		Ext. Fig. 4d	Summer 2022
PI 441893	3	10		Ext. Fig. 4d	Summer 2022
PI 441889	1	12		Ext. Fig. 4d	Summer 2022
PI 441889	2	13		Ext. Fig. 4d	Summer 2022
PI 441889	3	12		Ext. Fig. 4d	Summer 2022
PI 441889	4	11		Ext. Fig. 4d	Summer 2022
PI 441889	5	12		Ext. Fig. 4d	Summer 2022
PI 441889	6	12		Ext. Fig. 4d	Summer 2022
PI 441889	7	11		Ext. Fig. 4d	Summer 2022
PI 441889	8	12		Ext. Fig. 4d	Summer 2022
PI 441875	1	14		Ext. Fig. 4d	Summer 2022
PI 441875	2	12		Ext. Fig. 4d	Summer 2022
PI 441875	3	11		Ext. Fig. 4d	Summer 2022
PI 441875	4	12		Ext. Fig. 4d	Summer 2022
PI 441875	5	11		Ext. Fig. 4d	Summer 2022
PI 441875	6	11		Ext. Fig. 4d	Summer 2022
PI 441875	7	12		Ext. Fig. 4d	Summer 2022
PI 441875	8	12		Ext. Fig. 4d	Summer 2022
PI 441878	1	10		Ext. Fig. 4d	Summer 2022
PI 441878	2	12		Ext. Fig. 4d	Summer 2022
PI 441878	3	13		Ext. Fig. 4d	Summer 2022
PI 441878	4	13		Ext. Fig. 4d	Summer 2022
PI 441878	5	13		Ext. Fig. 4d	Summer 2022
PI 441878	6	10		Ext. Fig. 4d	Summer 2022
PI 441841	1	12		Ext. Fig. 4d	Summer 2022
PI 441841	2	12		Ext. Fig. 4d	Summer 2022
PI 441841	3	11		Ext. Fig. 4d	Summer 2022
PI 441841	4	12		Ext. Fig. 4d	Summer 2022
PI 441841	5	11		Ext. Fig. 4d	Summer 2022
PI 441841	6	12		Ext. Fig. 4d	Summer 2022
PI 441841	7	12		Ext. Fig. 4d	Summer 2022
PI 441841	8	12		Ext. Fig. 4d	Summer 2022
PI 441849	1	11		Ext. Fig. 4d	Summer 2022
PI 441849	2	12		Ext. Fig. 4d	Summer 2022
PI 441849	3	12		Ext. Fig. 4d	Summer 2022
PI 441849	4	11		Ext. Fig. 4d	Summer 2022
PI 441849	5	12		Ext. Fig. 4d	Summer 2022
PI 441849	6	12		Ext. Fig. 4d	Summer 2022
PI 441849	7	12		Ext. Fig. 4d	Summer 2022
PI 441849	8	12		Ext. Fig. 4d	Summer 2022
PI 441860	1	12		Ext. Fig. 4d	Summer 2022
PI 441860	2	12		Ext. Fig. 4d	Summer 2022
PI 441860	3	11		Ext. Fig. 4d	Summer 2022
PI 441860	4	12		Ext. Fig. 4d	Summer 2022
PI 441860	5	11		Ext. Fig. 4d	Summer 2022
PI 441860	6	12		Ext. Fig. 4d	Summer 2022
PI 441860	7	12		Ext. Fig. 4d	Summer 2022
PI 441860	8	12		Ext. Fig. 4d	Summer 2022
PI 441885	1	13		Ext. Fig. 4d	Summer 2022
PI 441885	2	13		Ext. Fig. 4d	Summer 2022
PI 441885	3	13		Ext. Fig. 4d	Summer 2022
PI 441885	4	11		Ext. Fig. 4d	Summer 2022
PI 441885	5	12		Ext. Fig. 4d	Summer 2022
PI 441885	6	11		Ext. Fig. 4d	Summer 2022
PI 441885	7	10		Ext. Fig. 4d	Summer 2022
PI 441885	8	11		Ext. Fig. 4d	Summer 2022
PI 441912	1	13		Ext. Fig. 4d	Summer 2022
PI 441912	2	11		Ext. Fig. 4d	Summer 2022
PI 441912	3	12		Ext. Fig. 4d	Summer 2022
PI 441912	4	11		Ext. Fig. 4d	Summer 2022
PI 441912	5	11		Ext. Fig. 4d	Summer 2022
PI 441912	6	12		Ext. Fig. 4d	Summer 2022
PI 441912	7	12		Ext. Fig. 4d	Summer 2022
PI 441912	8	11		Ext. Fig. 4d	Summer 2022
PI 441877	1	12		Ext. Fig. 4d	Summer 2022
PI 441877	2	13		Ext. Fig. 4d	Summer 2022
PI 441877	3	10		Ext. Fig. 4d	Summer 2022
PI 441877	4	12		Ext. Fig. 4d	Summer 2022
PI 441877	5	10		Ext. Fig. 4d	Summer 2022
PI 441877	6	14		Ext. Fig. 4d	Summer 2022
PI 441877	7	11		Ext. Fig. 4d	Summer 2022
PI 441877	8	11		Ext. Fig. 4d	Summer 2022
PI 441883	1	10		Ext. Fig. 4d	Summer 2022
PI 441883	2	13		Ext. Fig. 4d	Summer 2022
PI 441883	3	12		Ext. Fig. 4d	Summer 2022
PI 441883	4	12		Ext. Fig. 4d	Summer 2022
PI 441883	5	11		Ext. Fig. 4d	Summer 2022
PI 441883	6	13		Ext. Fig. 4d	Summer 2022
PI 441883	7	11		Ext. Fig. 4d	Summer 2022
PI 441883	8	11		Ext. Fig. 4d	Summer 2022
Grif 14165	1	12		Ext. Fig. 4d	Summer 2022
Grif 14165	2	9		Ext. Fig. 4d	Summer 2022
Grif 14165	3	12		Ext. Fig. 4d	Summer 2022
Grif 14165	4	11		Ext. Fig. 4d	Summer 2022
Grif 14165	5	12		Ext. Fig. 4d	Summer 2022
Grif 14165	6	12		Ext. Fig. 4d	Summer 2022
Grif 14165	7	12		Ext. Fig. 4d	Summer 2022
Grif 14165	8	13		Ext. Fig. 4d	Summer 2022
PI 441897	1	13		Ext. Fig. 4d	Summer 2022
PI 441897	2	12		Ext. Fig. 4d	Summer 2022
PI 441897	3	12		Ext. Fig. 4d	Summer 2022
PI 441897	4	10		Ext. Fig. 4d	Summer 2022
PI 441897	5	12		Ext. Fig. 4d	Summer 2022
PI 441897	6	13		Ext. Fig. 4d	Summer 2022
PI 441897	7	8		Ext. Fig. 4d	Summer 2022
PI 441897	8	11		Ext. Fig. 4d	Summer 2022
SOLA281	1	12		Ext. Fig. 4d	Summer 2022
SOLA281	2	12		Ext. Fig. 4d	Summer 2022
SOLA281	3	11		Ext. Fig. 4d	Summer 2022
SOLA281	4	10		Ext. Fig. 4d	Summer 2022
SOLA281	5	12		Ext. Fig. 4d	Summer 2022
SOLA281	6	11		Ext. Fig. 4d	Summer 2022
PI 424860	1	11		Ext. Fig. 4d	Summer 2022
PI 424860	2	10		Ext. Fig. 4d	Summer 2022
PI 424860	3	11		Ext. Fig. 4d	Summer 2022
PI 424860	4	11		Ext. Fig. 4d	Summer 2022
PI 424860	5	10		Ext. Fig. 4d	Summer 2022
PI 424860	6	11		Ext. Fig. 4d	Summer 2022
PI 424860	7	10		Ext. Fig. 4d	Summer 2022
PI 424860	8	11		Ext. Fig. 4d	Summer 2022
PI 424860	9	10		Ext. Fig. 4d	Summer 2022
PI 424860	10	11		Ext. Fig. 4d	Summer 2022
PI 424860	11	13		Ext. Fig. 4d	Summer 2022
PI 424860	12	11		Ext. Fig. 4d	Summer 2022
PI 424860	13	11		Ext. Fig. 4d	Summer 2022
PI 424860	14	13		Ext. Fig. 4d	Summer 2022
PI 424860	15	12		Ext. Fig. 4d	Summer 2022
PI 424860	16	12		Ext. Fig. 4d	Summer 2022
PI 424860	17	12		Ext. Fig. 4d	Summer 2022
PI 424860	18	12		Ext. Fig. 4d	Summer 2022
PI 424860	19	11		Ext. Fig. 4d	Summer 2022
PI 424860	20	12		Ext. Fig. 4d	Summer 2022
PI 424860	21	11		Ext. Fig. 4d	Summer 2022
PI 424860	22	12		Ext. Fig. 4d	Summer 2022
PI 424860	23	10		Ext. Fig. 4d	Summer 2022
PI 424860	24	10		Ext. Fig. 4d	Summer 2022
PI 424860	25	12		Ext. Fig. 4d	Summer 2022
PI 424860	26	11		Ext. Fig. 4d	Summer 2022
PI 424860	27	14		Ext. Fig. 4d	Summer 2022
PI 424860	28	11		Ext. Fig. 4d	Summer 2022
PI 424860	29	11		Ext. Fig. 4d	Summer 2022
PI 424860	30	11		Ext. Fig. 4d	Summer 2022
PI 424860	31	11		Ext. Fig. 4d	Summer 2022
PI 424860	32	11		Ext. Fig. 4d	Summer 2022
PI 424860	33	12		Ext. Fig. 4d	Summer 2022
PI 424860	34	11		Ext. Fig. 4d	Summer 2022
PI 424860	35	11		Ext. Fig. 4d	Summer 2022
PI 424860	36	11		Ext. Fig. 4d	Summer 2022
PI 424800	1	12		Ext. Fig. 4d	Summer 2022
PI 424800	2	12		Ext. Fig. 4d	Summer 2022
PI 424800	3	12		Ext. Fig. 4d	Summer 2022
PI 424800	4	11		Ext. Fig. 4d	Summer 2022
PI 424800	5	11		Ext. Fig. 4d	Summer 2022
PI 424800	6	11		Ext. Fig. 4d	Summer 2022
PI 424800	7	12		Ext. Fig. 4d	Summer 2022
PI 424800	8	9		Ext. Fig. 4d	Summer 2022
PI 441848	1	12		Ext. Fig. 4d	Summer 2022
PI 441848	2	12		Ext. Fig. 4d	Summer 2022
PI 441848	3	10		Ext. Fig. 4d	Summer 2022
PI 441848	4	11		Ext. Fig. 4d	Summer 2022
PI 441848	5	12		Ext. Fig. 4d	Summer 2022
PI 441848	6	11		Ext. Fig. 4d	Summer 2022
PI 441848	7	11		Ext. Fig. 4d	Summer 2022
PI 441848	8	11		Ext. Fig. 4d	Summer 2022
PI 441858	1	11		Ext. Fig. 4d	Summer 2022
PI 441858	2	11		Ext. Fig. 4d	Summer 2022
PI 441858	3	11		Ext. Fig. 4d	Summer 2022
PI 441858	4	11		Ext. Fig. 4d	Summer 2022
PI 441858	5	12		Ext. Fig. 4d	Summer 2022
PI 441858	6	12		Ext. Fig. 4d	Summer 2022
PI 441858	7	12		Ext. Fig. 4d	Summer 2022
PI 441858	8	10		Ext. Fig. 4d	Summer 2022
PI 441902	1	10		Ext. Fig. 4d	Summer 2022
PI 441902	2	12		Ext. Fig. 4d	Summer 2022
PI 441902	3	12		Ext. Fig. 4d	Summer 2022
PI 441902	4	11		Ext. Fig. 4d	Summer 2022
PI 441902	5	11		Ext. Fig. 4d	Summer 2022
PI 441902	6	10		Ext. Fig. 4d	Summer 2022
PI 441902	7	12		Ext. Fig. 4d	Summer 2022
PI 441902	8	12		Ext. Fig. 4d	Summer 2022
PI 424859	1	10		Ext. Fig. 4d	Summer 2022
PI 424859	2	12		Ext. Fig. 4d	Summer 2022
PI 424859	3	10		Ext. Fig. 4d	Summer 2022
PI 424859	4	11		Ext. Fig. 4d	Summer 2022
PI 424859	5	10		Ext. Fig. 4d	Summer 2022
PI 424859	6	12		Ext. Fig. 4d	Summer 2022
PI 424859	7	12		Ext. Fig. 4d	Summer 2022
PI 424859	8	12		Ext. Fig. 4d	Summer 2022
PI 441886	1	12		Ext. Fig. 4d	Summer 2022
PI 441886	2	12		Ext. Fig. 4d	Summer 2022
PI 441886	3	11		Ext. Fig. 4d	Summer 2022
PI 441886	4	11		Ext. Fig. 4d	Summer 2022
PI 441886	5	12		Ext. Fig. 4d	Summer 2022
PI 441886	6	11		Ext. Fig. 4d	Summer 2022
PI 441886	7	8		Ext. Fig. 4d	Summer 2022
PI 441886	8	12		Ext. Fig. 4d	Summer 2022
PI 441874	1	10		Ext. Fig. 4d	Summer 2022
PI 441874	2	11		Ext. Fig. 4d	Summer 2022
PI 441874	3	13		Ext. Fig. 4d	Summer 2022
PI 441874	4	11		Ext. Fig. 4d	Summer 2022
PI 441874	5	11		Ext. Fig. 4d	Summer 2022
PI 441874	6	11		Ext. Fig. 4d	Summer 2022
PI 441874	7	11		Ext. Fig. 4d	Summer 2022
PI 441874	8	9		Ext. Fig. 4d	Summer 2022
PI 441896	1	10		Ext. Fig. 4d	Summer 2022
PI 441896	2	11		Ext. Fig. 4d	Summer 2022
PI 441896	3	10		Ext. Fig. 4d	Summer 2022
PI 441896	4	12		Ext. Fig. 4d	Summer 2022
PI 441896	5	10		Ext. Fig. 4d	Summer 2022
PI 441896	6	12		Ext. Fig. 4d	Summer 2022
PI 441896	7	11		Ext. Fig. 4d	Summer 2022
PI 441884	1	10		Ext. Fig. 4d	Summer 2022
PI 441884	2	10		Ext. Fig. 4d	Summer 2022
PI 441884	3	10		Ext. Fig. 4d	Summer 2022
PI 441884	4	11		Ext. Fig. 4d	Summer 2022
PI 441884	5	10		Ext. Fig. 4d	Summer 2022
PI 441884	6	11		Ext. Fig. 4d	Summer 2022
PI 441884	7	10		Ext. Fig. 4d	Summer 2022
PI 441884	8	11		Ext. Fig. 4d	Summer 2022
PI 441884	9	11		Ext. Fig. 4d	Summer 2022
PI 441884	10	11		Ext. Fig. 4d	Summer 2022
PI 441884	11	10		Ext. Fig. 4d	Summer 2022
PI 441859	1	10		Ext. Fig. 4d	Summer 2022
PI 441859	2	11		Ext. Fig. 4d	Summer 2022
PI 441859	3	9		Ext. Fig. 4d	Summer 2022
PI 441859	4	12		Ext. Fig. 4d	Summer 2022
PI 441859	5	9		Ext. Fig. 4d	Summer 2022
PI 441859	6	11		Ext. Fig. 4d	Summer 2022
PI 441859	7	9		Ext. Fig. 4d	Summer 2022
PI 441859	8	12		Ext. Fig. 4d	Summer 2022
PI 441880	1	11		Ext. Fig. 4d	Summer 2022
PI 441880	2	9		Ext. Fig. 4d	Summer 2022
PI 441880	3	12		Ext. Fig. 4d	Summer 2022
PI 441880	4	10		Ext. Fig. 4d	Summer 2022
PI 441880	5	9		Ext. Fig. 4d	Summer 2022
PI 441880	6	11		Ext. Fig. 4d	Summer 2022
PI 441880	7	11		Ext. Fig. 4d	Summer 2022
PI 441880	8	10		Ext. Fig. 4d	Summer 2022
PI 441853	1	10		Ext. Fig. 4d	Summer 2022
PI 441853	2	10		Ext. Fig. 4d	Summer 2022
PI 441853	3	11		Ext. Fig. 4d	Summer 2022
PI 441853	4	10		Ext. Fig. 4d	Summer 2022
PI 441853	5	10		Ext. Fig. 4d	Summer 2022
PI 441853	6	10		Ext. Fig. 4d	Summer 2022
PI 441861	1	11		Ext. Fig. 4d	Summer 2022
PI 441861	2	12		Ext. Fig. 4d	Summer 2022
PI 441861	3	11		Ext. Fig. 4d	Summer 2022
PI 441861	4	9		Ext. Fig. 4d	Summer 2022
PI 441861	5	9		Ext. Fig. 4d	Summer 2022
PI 441861	6	8		Ext. Fig. 4d	Summer 2022
PI 441861	7	11		Ext. Fig. 4d	Summer 2022
PI 441861	8	10		Ext. Fig. 4d	Summer 2022
PI 441867	1	10		Ext. Fig. 4d	Summer 2022
PI 441867	2	10		Ext. Fig. 4d	Summer 2022
PI 441867	3	11		Ext. Fig. 4d	Summer 2022
PI 441867	4	9		Ext. Fig. 4d	Summer 2022
PI 441867	5	10		Ext. Fig. 4d	Summer 2022
PI 441867	6	11		Ext. Fig. 4d	Summer 2022
PI 441867	7	9		Ext. Fig. 4d	Summer 2022
PI 441872	1	9		Ext. Fig. 4d	Summer 2022
PI 441872	2	10		Ext. Fig. 4d	Summer 2022
PI 441872	3	10		Ext. Fig. 4d	Summer 2022
PI 441872	4	13		Ext. Fig. 4d	Summer 2022
PI 441872	5	11		Ext. Fig. 4d	Summer 2022
PI 441872	6	10		Ext. Fig. 4d	Summer 2022
PI 441872	7	8		Ext. Fig. 4d	Summer 2022
PI 441872	8	9		Ext. Fig. 4d	Summer 2022
PI 441898	1	9		Ext. Fig. 4d	Summer 2022
PI 441898	2	11		Ext. Fig. 4d	Summer 2022
PI 441898	3	9		Ext. Fig. 4d	Summer 2022
PI 441898	4	9		Ext. Fig. 4d	Summer 2022
PI 441898	5	12		Ext. Fig. 4d	Summer 2022
PI 441898	6	11		Ext. Fig. 4d	Summer 2022
PI 441898	7	9		Ext. Fig. 4d	Summer 2022
PI 441898	8	10		Ext. Fig. 4d	Summer 2022
PI 441892	1	9		Ext. Fig. 4d	Summer 2022
PI 441892	2	9		Ext. Fig. 4d	Summer 2022
PI 441892	3	10		Ext. Fig. 4d	Summer 2022
PI 441892	4	13		Ext. Fig. 4d	Summer 2022
PI 441892	5	9		Ext. Fig. 4d	Summer 2022
PI 441892	6	10		Ext. Fig. 4d	Summer 2022
PI 441892	7	10		Ext. Fig. 4d	Summer 2022
PI 441892	8	9		Ext. Fig. 4d	Summer 2022
PI 441879	1	8		Ext. Fig. 4d	Summer 2022
PI 441879	2	9		Ext. Fig. 4d	Summer 2022
PI 441879	3	9		Ext. Fig. 4d	Summer 2022
PI 441879	4	8		Ext. Fig. 4d	Summer 2022
PI 441879	5	9		Ext. Fig. 4d	Summer 2022
PI 441879	6	10		Ext. Fig. 4d	Summer 2022
PI 441879	7	10		Ext. Fig. 4d	Summer 2022
PI 441879	8	9		Ext. Fig. 4d	Summer 2022
PI 441879	9	9		Ext. Fig. 4d	Summer 2022
PI 441879	10	9		Ext. Fig. 4d	Summer 2022
PI 441879	11	11		Ext. Fig. 4d	Summer 2022
PI 441879	12	11		Ext. Fig. 4d	Summer 2022
PI 441879	13	9		Ext. Fig. 4d	Summer 2022
PI 441879	14	9		Ext. Fig. 4d	Summer 2022
PI 441879	15	10		Ext. Fig. 4d	Summer 2022
PI 441879	16	10		Ext. Fig. 4d	Summer 2022
PI 441879	17	9		Ext. Fig. 4d	Summer 2022
PI 441879	18	9		Ext. Fig. 4d	Summer 2022
PI 441879	19	8		Ext. Fig. 4d	Summer 2022
PI 441879	20	9		Ext. Fig. 4d	Summer 2022
PI 441879	21	8		Ext. Fig. 4d	Summer 2022
PI 441879	22	8		Ext. Fig. 4d	Summer 2022
PI 441879	23	8		Ext. Fig. 4d	Summer 2022
PI 441879	24	9		Ext. Fig. 4d	Summer 2022
PI 441879	25	11		Ext. Fig. 4d	Summer 2022
PI 441879	26	15		Ext. Fig. 4d	Summer 2022
PI 441879	27	11		Ext. Fig. 4d	Summer 2022
PI 441879	28	11		Ext. Fig. 4d	Summer 2022
PI 441879	29	13		Ext. Fig. 4d	Summer 2022
PI 441879	30	11		Ext. Fig. 4d	Summer 2022
PI 441879	31	13		Ext. Fig. 4d	Summer 2022
PI 441879	32	10		Ext. Fig. 4d	Summer 2022
PI 194166	1	10		Ext. Fig. 4d	Summer 2022
PI 194166	2	9		Ext. Fig. 4d	Summer 2022
PI 194166	3	9		Ext. Fig. 4d	Summer 2022
PI 194166	4	10		Ext. Fig. 4d	Summer 2022
PI 194166	5	11		Ext. Fig. 4d	Summer 2022
PI 194166	6	9		Ext. Fig. 4d	Summer 2022
PI 194166	7	10		Ext. Fig. 4d	Summer 2022
PI 194166	8	10		Ext. Fig. 4d	Summer 2022
PI 441851	1	10		Ext. Fig. 4d	Summer 2022
PI 441851	2	9		Ext. Fig. 4d	Summer 2022
PI 441851	3	9		Ext. Fig. 4d	Summer 2022
PI 441851	4	10		Ext. Fig. 4d	Summer 2022
PI 441851	5	9		Ext. Fig. 4d	Summer 2022
PI 441851	6	12		Ext. Fig. 4d	Summer 2022
PI 441851	7	10		Ext. Fig. 4d	Summer 2022
PI 441851	8	8		Ext. Fig. 4d	Summer 2022
PI 441873	1	10		Ext. Fig. 4d	Summer 2022
PI 441873	2	9		Ext. Fig. 4d	Summer 2022
PI 441873	3	10		Ext. Fig. 4d	Summer 2022
PI 441873	4	8		Ext. Fig. 4d	Summer 2022
PI 441873	5	10		Ext. Fig. 4d	Summer 2022
PI 441873	6	10		Ext. Fig. 4d	Summer 2022
PI 441873	7	9		Ext. Fig. 4d	Summer 2022
PI 441873	8	9		Ext. Fig. 4d	Summer 2022
PI 441873	9	11		Ext. Fig. 4d	Summer 2022
PI 441873	10	9		Ext. Fig. 4d	Summer 2022
PI 666075	1	9		Ext. Fig. 4d	Summer 2022
PI 666075	2	10		Ext. Fig. 4d	Summer 2022
PI 666075	3	8		Ext. Fig. 4d	Summer 2022
PI 666075	4	9		Ext. Fig. 4d	Summer 2022
PI 666075	5	9		Ext. Fig. 4d	Summer 2022
PI 666075	6	10		Ext. Fig. 4d	Summer 2022
PI 666075	7	10		Ext. Fig. 4d	Summer 2022
PI 666075	8	9		Ext. Fig. 4d	Summer 2022
PI 666075	9	9		Ext. Fig. 4d	Summer 2022
PI 666075	10	10		Ext. Fig. 4d	Summer 2022
PI 666075	11	9		Ext. Fig. 4d	Summer 2022
PI 666075	12	10		Ext. Fig. 4d	Summer 2022
PI 666075	13	15		Ext. Fig. 4d	Summer 2022
PI 666075	14	9		Ext. Fig. 4d	Summer 2022
PI 666075	15	9		Ext. Fig. 4d	Summer 2022
PI 666075	16	8		Ext. Fig. 4d	Summer 2022
PI 666075	17	10		Ext. Fig. 4d	Summer 2022
PI 666075	18	9		Ext. Fig. 4d	Summer 2022
PI 666075	19	10		Ext. Fig. 4d	Summer 2022
PI 666075	20	9		Ext. Fig. 4d	Summer 2022
PI 666075	21	9		Ext. Fig. 4d	Summer 2022
PI 666075	22	10		Ext. Fig. 4d	Summer 2022
PI 666075	23	10		Ext. Fig. 4d	Summer 2022
PI 666075	24	9		Ext. Fig. 4d	Summer 2022
PI 666075	25	9		Ext. Fig. 4d	Summer 2022
PI 666075	26	9		Ext. Fig. 4d	Summer 2022
PI 666075	27	9		Ext. Fig. 4d	Summer 2022
PI 666075	28	9		Ext. Fig. 4d	Summer 2022
PI 666075	29	9		Ext. Fig. 4d	Summer 2022
PI 666075	30	9		Ext. Fig. 4d	Summer 2022
PI 666075	31	10		Ext. Fig. 4d	Summer 2022
PI 666075	32	10		Ext. Fig. 4d	Summer 2022
PI 666075	33	10		Ext. Fig. 4d	Summer 2022
PI 666075	34	9		Ext. Fig. 4d	Summer 2022
PI 666075	35	9		Ext. Fig. 4d	Summer 2022
PI 666075	36	9		Ext. Fig. 4d	Summer 2022
PI 666075	37	9		Ext. Fig. 4d	Summer 2022
PI 441840	1	9		Ext. Fig. 4d	Summer 2022
PI 441840	2	11		Ext. Fig. 4d	Summer 2022
PI 441840	3	9		Ext. Fig. 4d	Summer 2022
PI 441840	4	9		Ext. Fig. 4d	Summer 2022
PI 441840	5	11		Ext. Fig. 4d	Summer 2022
PI 441840	6	9		Ext. Fig. 4d	Summer 2022
PI 441840	7	9		Ext. Fig. 4d	Summer 2022
PI 441840	8	8		Ext. Fig. 4d	Summer 2022
PI 666078	1	9		Ext. Fig. 4d	Summer 2022
PI 666078	2	10		Ext. Fig. 4d	Summer 2022
PI 666078	3	9		Ext. Fig. 4d	Summer 2022
PI 666078	4	9		Ext. Fig. 4d	Summer 2022
PI 666078	5	9		Ext. Fig. 4d	Summer 2022
PI 666078	6	9		Ext. Fig. 4d	Summer 2022
PI 666078	7	14		Ext. Fig. 4d	Summer 2022
PI 666078	8	10		Ext. Fig. 4d	Summer 2022
PI 666078	9	9		Ext. Fig. 4d	Summer 2022
PI 666078	10	10		Ext. Fig. 4d	Summer 2022
PI 666078	11	9		Ext. Fig. 4d	Summer 2022
PI 666078	12	9		Ext. Fig. 4d	Summer 2022
PI 666078	13	8		Ext. Fig. 4d	Summer 2022
PI 666078	14	10		Ext. Fig. 4d	Summer 2022
PI 666078	15	8		Ext. Fig. 4d	Summer 2022
PI 666078	16	8		Ext. Fig. 4d	Summer 2022
PI 666078	17	9		Ext. Fig. 4d	Summer 2022
PI 666078	18	10		Ext. Fig. 4d	Summer 2022
PI 666078	19	9		Ext. Fig. 4d	Summer 2022
PI 666078	20	10		Ext. Fig. 4d	Summer 2022
PI 666078	21	9		Ext. Fig. 4d	Summer 2022
PI 666078	22	9		Ext. Fig. 4d	Summer 2022
PI 666078	23	8		Ext. Fig. 4d	Summer 2022
PI 666078	24	9		Ext. Fig. 4d	Summer 2022
PI 666078	25	10		Ext. Fig. 4d	Summer 2022
PI 666078	26	10		Ext. Fig. 4d	Summer 2022
PI 666078	27	9		Ext. Fig. 4d	Summer 2022
PI 666078	28	10		Ext. Fig. 4d	Summer 2022
PI 666078	29	9		Ext. Fig. 4d	Summer 2022
PI 666078	30	10		Ext. Fig. 4d	Summer 2022
PI 420230	1	8		Ext. Fig. 4d	Summer 2022
PI 420230	2	7		Ext. Fig. 4d	Summer 2022
PI 420230	3	9		Ext. Fig. 4d	Summer 2022
PI 420230	4	13		Ext. Fig. 4d	Summer 2022
PI 420230	5	11		Ext. Fig. 4d	Summer 2022
PI 420230	6	7		Ext. Fig. 4d	Summer 2022
PI 420230	7	8		Ext. Fig. 4d	Summer 2022
PI 420230	8	10		Ext. Fig. 4d	Summer 2022
PI 420230	9	10		Ext. Fig. 4d	Summer 2022
PI 420230	10	10		Ext. Fig. 4d	Summer 2022
PI 420230	11	10		Ext. Fig. 4d	Summer 2022
PI 420230	12	9		Ext. Fig. 4d	Summer 2022
PI 420230	13	9		Ext. Fig. 4d	Summer 2022
PI 420230	14	9		Ext. Fig. 4d	Summer 2022
PI 666076	1	7		Ext. Fig. 4d	Summer 2022
PI 666076	2	9		Ext. Fig. 4d	Summer 2022
PI 666076	3	9		Ext. Fig. 4d	Summer 2022
PI 666076	4	9		Ext. Fig. 4d	Summer 2022
PI 666076	5	8		Ext. Fig. 4d	Summer 2022
PI 666076	6	8		Ext. Fig. 4d	Summer 2022
PI 666076	7	10		Ext. Fig. 4d	Summer 2022
PI 666076	8	10		Ext. Fig. 4d	Summer 2022
PI 666076	9	11		Ext. Fig. 4d	Summer 2022
PI 666076	10	10		Ext. Fig. 4d	Summer 2022
PI 666076	11	11		Ext. Fig. 4d	Summer 2022
PI 666076	12	9		Ext. Fig. 4d	Summer 2022
PI 666076	13	9		Ext. Fig. 4d	Summer 2022
PI 666076	14	9		Ext. Fig. 4d	Summer 2022
PI 666076	15	9		Ext. Fig. 4d	Summer 2022
PI 666076	16	10		Ext. Fig. 4d	Summer 2022
PI 666076	17	9		Ext. Fig. 4d	Summer 2022
PI 666076	18	9		Ext. Fig. 4d	Summer 2022
PI 666076	19	8		Ext. Fig. 4d	Summer 2022
PI 666076	20	9		Ext. Fig. 4d	Summer 2022
PI 666076	21	9		Ext. Fig. 4d	Summer 2022
PI 666076	22	9		Ext. Fig. 4d	Summer 2022
PI 666076	23	10		Ext. Fig. 4d	Summer 2022
PI 666076	24	9		Ext. Fig. 4d	Summer 2022
PI 666076	25	10		Ext. Fig. 4d	Summer 2022
PI 666076	26	9		Ext. Fig. 4d	Summer 2022
PI 666076	27	9		Ext. Fig. 4d	Summer 2022
PI 666076	28	9		Ext. Fig. 4d	Summer 2022
PI 666076	29	10		Ext. Fig. 4d	Summer 2022
PI 666076	30	10		Ext. Fig. 4d	Summer 2022
PI 666076	31	9		Ext. Fig. 4d	Summer 2022
SOLA124	1	8		Ext. Fig. 4d	Summer 2022
SOLA124	2	8		Ext. Fig. 4d	Summer 2022
SOLA124	3	8		Ext. Fig. 4d	Summer 2022
SOLA124	4	8		Ext. Fig. 4d	Summer 2022
SOLA124	5	8		Ext. Fig. 4d	Summer 2022
SOLA124	6	6		Ext. Fig. 4d	Summer 2022
SOLA124	7	8		Ext. Fig. 4d	Summer 2022
SOLA223	1	9		Ext. Fig. 4d	Summer 2022
SOLA223	2	7		Ext. Fig. 4d	Summer 2022
SOLA223	3	6		Ext. Fig. 4d	Summer 2022
SOLA223	4	7		Ext. Fig. 4d	Summer 2022
SOLA223	5	8		Ext. Fig. 4d	Summer 2022
SOLA223	6	8		Ext. Fig. 4d	Summer 2022
PI 636107	1	8		Ext. Fig. 4d	Summer 2022
PI 636107	2	6		Ext. Fig. 4d	Summer 2022
PI 636107	3	7		Ext. Fig. 4d	Summer 2022
PI 636107	4	7		Ext. Fig. 4d	Summer 2022
PI 636107	5	7		Ext. Fig. 4d	Summer 2022
PI 636107	6	7		Ext. Fig. 4d	Summer 2022
PI 636107	7	6		Ext. Fig. 4d	Summer 2022
SC102	1	6		Ext. Fig. 4d	Summer 2022
SC102	2	6		Ext. Fig. 4d	Summer 2022
SC102	3	6		Ext. Fig. 4d	Summer 2022
SC102	4	7		Ext. Fig. 4d	Summer 2022
SC102	5	7		Ext. Fig. 4d	Summer 2022
SC102	6	6		Ext. Fig. 4d	Summer 2022
SC102	7	6		Ext. Fig. 4d	Summer 2022
SC102	8	6		Ext. Fig. 4d	Summer 2022
SC102	9	6		Ext. Fig. 4d	Summer 2022
SC102	10	6		Ext. Fig. 4d	Summer 2022
SC102	11	6		Ext. Fig. 4d	Summer 2022
SC102	12	7		Ext. Fig. 4d	Summer 2022
SC102	13	6		Ext. Fig. 4d	Summer 2022
SC102	14	5		Ext. Fig. 4d	Summer 2022
SC102	15	6		Ext. Fig. 4d	Summer 2022
SC102	16	7		Ext. Fig. 4d	Summer 2022
SC102	17	8		Ext. Fig. 4d	Summer 2022
SC102	18	6		Ext. Fig. 4d	Summer 2022
SC102	19	5		Ext. Fig. 4d	Summer 2022
SC102	20	7		Ext. Fig. 4d	Summer 2022
SC102	21	8		Ext. Fig. 4d	Summer 2022
SC102	22	6		Ext. Fig. 4d	Summer 2022
SC102	23	7		Ext. Fig. 4d	Summer 2022
SC102	24	7		Ext. Fig. 4d	Summer 2022
SC102	25	6		Ext. Fig. 4d	Summer 2022
SC102	26	6		Ext. Fig. 4d	Summer 2022
SC102	27	6		Ext. Fig. 4d	Summer 2022
SC102	28	7		Ext. Fig. 4d	Summer 2022
SC102	29	6		Ext. Fig. 4d	Summer 2022
SC102	30	6		Ext. Fig. 4d	Summer 2022
SC102	31	6		Ext. Fig. 4d	Summer 2022
SC102	32	7		Ext. Fig. 4d	Summer 2022
SC102	33	6		Ext. Fig. 4d	Summer 2022
SC102	34	7		Ext. Fig. 4d	Summer 2022
SC102	35	8		Ext. Fig. 4d	Summer 2022
SC102	36	7		Ext. Fig. 4d	Summer 2022
SC102	37	8		Ext. Fig. 4d	Summer 2022
SC102	38	7		Ext. Fig. 4d	Summer 2022
SC102	39	8		Ext. Fig. 4d	Summer 2022
SOLA70	1	6		Ext. Fig. 4d	Summer 2022
SOLA70	2	6		Ext. Fig. 4d	Summer 2022
SOLA70	3	9		Ext. Fig. 4d	Summer 2022
SOLA70	4	5		Ext. Fig. 4d	Summer 2022
SOLA70	5	6		Ext. Fig. 4d	Summer 2022
SOLA70	6	8		Ext. Fig. 4d	Summer 2022
SOLA70	7	5		Ext. Fig. 4d	Summer 2022
SOLA70	8	5		Ext. Fig. 4d	Summer 2022
SC103	1	7		Ext. Fig. 4d	Summer 2022
SC103	2	5		Ext. Fig. 4d	Summer 2022
SC103	3	6		Ext. Fig. 4d	Summer 2022
SC103	4	5		Ext. Fig. 4d	Summer 2022
SC103	5	6		Ext. Fig. 4d	Summer 2022
SC103	6	7		Ext. Fig. 4d	Summer 2022
SC103	7	5		Ext. Fig. 4d	Summer 2022
SC103	8	5		Ext. Fig. 4d	Summer 2022
SC103	9	5		Ext. Fig. 4d	Summer 2022
SC103	10	6		Ext. Fig. 4d	Summer 2022
SC103	11	6		Ext. Fig. 4d	Summer 2022
SC103	12	5		Ext. Fig. 4d	Summer 2022
SC103	13	6		Ext. Fig. 4d	Summer 2022
SC103	14	5		Ext. Fig. 4d	Summer 2022
SC103	15	5		Ext. Fig. 4d	Summer 2022
SC103	16	5		Ext. Fig. 4d	Summer 2022
SC103	17	5		Ext. Fig. 4d	Summer 2022
SC103	18	5		Ext. Fig. 4d	Summer 2022
SC103	19	5		Ext. Fig. 4d	Summer 2022
SC103	20	5		Ext. Fig. 4d	Summer 2022
SC103	21	5		Ext. Fig. 4d	Summer 2022
SC103	22	5		Ext. Fig. 4d	Summer 2022
SC103	23	6		Ext. Fig. 4d	Summer 2022
SC103	24	5		Ext. Fig. 4d	Summer 2022
SC103	25	5		Ext. Fig. 4d	Summer 2022
SC103	26	5		Ext. Fig. 4d	Summer 2022
SC103	27	5		Ext. Fig. 4d	Summer 2022
SC103	28	5		Ext. Fig. 4d	Summer 2022
SC103	29	5		Ext. Fig. 4d	Summer 2022
SC103	30	5		Ext. Fig. 4d	Summer 2022
SC103	31	5		Ext. Fig. 4d	Summer 2022
SC103	32	5		Ext. Fig. 4d	Summer 2022
SpimSP5G (WT)	1	14		Fig. 5a, Ext. Fig. 5c	Winter 2025
SpimSP5G (WT)	2	12		Fig. 5a, Ext. Fig. 5c	Winter 2025
SpimSP5G (WT)	3	13		Fig. 5a, Ext. Fig. 5c	Winter 2025
SpimSP5G (WT)	4	14		Fig. 5a, Ext. Fig. 5c	Winter 2025
SpimSP5G (WT)	5	18		Fig. 5a, Ext. Fig. 5c	Winter 2025
SpimSP5G (WT)	6	13		Fig. 5a, Ext. Fig. 5c	Winter 2025
SpimSP5G (WT)	7	18		Fig. 5a, Ext. Fig. 5c	Winter 2025
cr-Spimsp5g	1	7		Ext. Fig. 5c	Winter 2025
cr-Spimsp5g	2	8		Ext. Fig. 5c	Winter 2025
cr-Spimsp5g	3	9		Ext. Fig. 5c	Winter 2025
cr-Spimsp5g	4	8		Ext. Fig. 5c	Winter 2025
cr-Spimsp5g	5	8		Ext. Fig. 5c	Winter 2025
cr-Spimsp5g	6	8		Ext. Fig. 5c	Winter 2025
cr-Spimsp5g	7	7		Ext. Fig. 5c	Winter 2025
cr-Spimsp5g	8	8		Ext. Fig. 5c	Winter 2025
ScleSP5G (WT)	1	8		Fig. 5a, Ext. Fig. 5c	Winter 2025
ScleSP5G (WT)	2	10		Fig. 5a, Ext. Fig. 5c	Winter 2025
ScleSP5G (WT)	3	10		Fig. 5a, Ext. Fig. 5c	Winter 2025
ScleSP5G (WT)	4	9		Fig. 5a, Ext. Fig. 5c	Winter 2025
ScleSP5G (WT)	5	9		Fig. 5a, Ext. Fig. 5c	Winter 2025
ScleSP5G (WT)	6	8		Fig. 5a, Ext. Fig. 5c	Winter 2025
ScleSP5G (WT)	7	8		Fig. 5a, Ext. Fig. 5c	Winter 2025
cr-Sclesp5g	1	7		Ext. Fig. 5c	Winter 2025
cr-Sclesp5g	2	8		Ext. Fig. 5c	Winter 2025
cr-Sclesp5g	3	8		Ext. Fig. 5c	Winter 2025
cr-Sclesp5g	4	6		Ext. Fig. 5c	Winter 2025
cr-Sclesp5g	5	9		Ext. Fig. 5c	Winter 2025
cr-Sclesp5g	6	7		Ext. Fig. 5c	Winter 2025
cr-Sclesp5g	7	8		Ext. Fig. 5c	Winter 2025
cr-Sclesp5g	8	7		Ext. Fig. 5c	Winter 2025
cr-Sclesp5g	9	8		Ext. Fig. 5c	Winter 2025
SpriSP5G (WT)	1	6		Fig. 5a, Ext. Fig. 5c	Winter 2025
SpriSP5G (WT)	2	6		Fig. 5a, Ext. Fig. 5c	Winter 2025
SpriSP5G (WT)	3	6		Fig. 5a, Ext. Fig. 5c	Winter 2025
SpriSP5G (WT)	4	5		Fig. 5a, Ext. Fig. 5c	Winter 2025
SpriSP5G (WT)	5	6		Fig. 5a, Ext. Fig. 5c	Winter 2025
SpriSP5G (WT)	6	6		Fig. 5a, Ext. Fig. 5c	Winter 2025
SpriSP5G (WT)	7	6		Fig. 5a, Ext. Fig. 5c	Winter 2025
SpriSP5G (WT)	8	5		Fig. 5a, Ext. Fig. 5c	Winter 2025
cr-Sprisp5g	1	6		Ext. Fig. 5c	Winter 2025
cr-Sprisp5g	2	5		Ext. Fig. 5c	Winter 2025
cr-Sprisp5g	3	6		Ext. Fig. 5c	Winter 2025
cr-Sprisp5g	4	6		Ext. Fig. 5c	Winter 2025
cr-Sprisp5g	5	6		Ext. Fig. 5c	Winter 2025
cr-Sprisp5g	6	6		Ext. Fig. 5c	Winter 2025
cr-Sprisp5g	7	6		Ext. Fig. 5c	Winter 2025
PgriSP5G (WT)	1	6		Fig. 5a, Ext. Fig. 5c	Summer 2025
PgriSP5G (WT)	2	6		Fig. 5a, Ext. Fig. 5c	Summer 2025
PgriSP5G (WT)	3	5		Fig. 5a, Ext. Fig. 5c	Summer 2025
PgriSP5G (WT)	4	6		Fig. 5a, Ext. Fig. 5c	Summer 2025
PgriSP5G (WT)	5	6		Fig. 5a, Ext. Fig. 5c	Summer 2025
PgriSP5G (WT)	6	6		Fig. 5a, Ext. Fig. 5c	Summer 2025
PgriSP5G (WT)	7	6		Fig. 5a, Ext. Fig. 5c	Summer 2025
PgriSP5G (WT)	8	6		Fig. 5a, Ext. Fig. 5c	Summer 2025
PgriSP5G (WT)	9	6		Fig. 5a, Ext. Fig. 5c	Summer 2025
PgriSP5G (WT)	10	6		Fig. 5a, Ext. Fig. 5c	Summer 2025
PgriSP5G (WT)	11	6		Fig. 5a, Ext. Fig. 5c	Summer 2025
PgriSP5G (WT)	12	7		Fig. 5a, Ext. Fig. 5c	Summer 2025
PgriSP5G (WT)	13	7		Fig. 5a, Ext. Fig. 5c	Summer 2025
PgriSP5G (WT)	14	6		Fig. 5a, Ext. Fig. 5c	Summer 2025
CR-Pgrisp5g	1	6		Ext. Fig. 5c	Summer 2025
CR-Pgrisp5g	2	6		Ext. Fig. 5c	Summer 2025
CR-Pgrisp5g	3	5		Ext. Fig. 5c	Summer 2025
CR-Pgrisp5g	4	6		Ext. Fig. 5c	Summer 2025
CR-Pgrisp5g	5	6		Ext. Fig. 5c	Summer 2025
CR-Pgrisp5g	6	6		Ext. Fig. 5c	Summer 2025
CR-Pgrisp5g	7	5		Ext. Fig. 5c	Summer 2025
CR-Pgrisp5g	8	5		Ext. Fig. 5c	Summer 2025
SpenSP5GPro-1 (WT)	1	12		Fig. 5e	Fall 2022
SpenSP5GPro-1 (WT)	2	15		Fig. 5e	Fall 2022
SpenSP5GPro-1 (WT)	3	14		Fig. 5e	Fall 2022
SpenSP5GPro-1 (WT)	4	14		Fig. 5e	Fall 2022
SpenSP5GPro-1 (WT)	5	14		Fig. 5e	Fall 2022
SpenSP5GPro-1 (WT)	6	13		Fig. 5e	Fall 2022
SpenSP5GPro-1 (WT)	7	15		Fig. 5e	Fall 2022
SpenSP5GPro-1 (WT)	8	15		Fig. 5e	Fall 2022
SpenSP5GPro-1 (WT)	9	15		Fig. 5e	Fall 2022
SpenSP5GPro-1 (WT)	10	13		Fig. 5e	Fall 2022
SpenSP5GPro-1 (WT)	11	15		Fig. 5e	Fall 2022
SpenSP5GPro-1 (WT)	12	16		Fig. 5e	Fall 2022
SpenSP5GPro-1 (WT)	13	15		Fig. 5e	Fall 2022
SpenSP5GPro-1 (crispr)	1	10		Fig. 5e	Fall 2022
SpenSP5GPro-1 (crispr)	2	10		Fig. 5e	Fall 2022
SpenSP5GPro-1 (crispr)	3	9		Fig. 5e	Fall 2022
SpenSP5GPro-1 (crispr)	4	13		Fig. 5e	Fall 2022
SpenSP5GPro-1 (crispr)	5	10		Fig. 5e	Fall 2022
SpenSP5GPro-1 (crispr)	6	13		Fig. 5e	Fall 2022
SpenSP5GPro-1 (crispr)	7	14		Fig. 5e	Fall 2022
SpenSP5GPro-1 (crispr)	8	14		Fig. 5e	Fall 2022
SpenSP5GPro-1 (crispr)	9	14		Fig. 5e	Fall 2022
SpenSP5GPro-1 (crispr)	10	13		Fig. 5e	Fall 2022
SpenSP5GPro-1 (crispr)	11	14		Fig. 5e	Fall 2022
SpenSP5GPro-1 (crispr)	12	10		Fig. 5e	Fall 2022
SpenSP5GPro-1 (crispr)	13	10		Fig. 5e	Fall 2022
SpenSP5GPro-1 (crispr)	14	13		Fig. 5e	Fall 2022
SpenSP5GPro-2 (WT)	1	13		Fig. 5e	Fall 2022
SpenSP5GPro-2 (WT)	2	13		Fig. 5e	Fall 2022
SpenSP5GPro-2 (WT)	3	14		Fig. 5e	Fall 2022
SpenSP5GPro-2 (WT)	4	13		Fig. 5e	Fall 2022
SpenSP5GPro-2 (WT)	5	11		Fig. 5e	Fall 2022
SpenSP5GPro-2 (WT)	6	14		Fig. 5e	Fall 2022
SpenSP5GPro-2 (WT)	7	14		Fig. 5e	Fall 2022
SpenSP5GPro-2 (WT)	8	16		Fig. 5e	Fall 2022
SpenSP5GPro-2 (WT)	9	14		Fig. 5e	Fall 2022
SpenSP5GPro-2 (WT)	10	15		Fig. 5e	Fall 2022
SpenSP5GPro-2 (WT)	11	16		Fig. 5e	Fall 2022
SpenSP5GPro-2 (WT)	12	14		Fig. 5e	Fall 2022
SpenSP5GPro-2 (WT)	13	16		Fig. 5e	Fall 2022
SpenSP5GPro-2 (WT)	14	14		Fig. 5e	Fall 2022
SpenSP5GPro-2 (WT)	15	16		Fig. 5e	Fall 2022
SpenSP5GPro-2 (crispr)	1	14		Fig. 5e	Fall 2022
SpenSP5GPro-2 (crispr)	2	14		Fig. 5e	Fall 2022
SpenSP5GPro-2 (crispr)	3	15		Fig. 5e	Fall 2022
SpenSP5GPro-2 (crispr)	4	10		Fig. 5e	Fall 2022
SpenSP5GPro-2 (crispr)	5	12		Fig. 5e	Fall 2022
SpenSP5GPro-2 (crispr)	6	15		Fig. 5e	Fall 2022
SpenSP5GPro-2 (crispr)	7	13		Fig. 5e	Fall 2022
SpenSP5GPro-2 (crispr)	8	12		Fig. 5e	Fall 2022
SpenSP5GPro-2 (crispr)	9	14		Fig. 5e	Fall 2022
SpenSP5GPro-2 (crispr)	10	14		Fig. 5e	Fall 2022
SpenSP5GPro-2 (crispr)	11	13		Fig. 5e	Fall 2022
SpenSP5GPro-2 (crispr)	12	12		Fig. 5e	Fall 2022
SpenSP5GPro-2 (crispr)	13	10		Fig. 5e	Fall 2022
SpenSP5GPro-2 (crispr)	14	12		Fig. 5e	Fall 2022
SpenSP5GPro-3 (WT)	1	11		Fig. 5e	Fall 2022
SpenSP5GPro-3 (WT)	2	10		Fig. 5e	Fall 2022
SpenSP5GPro-3 (WT)	3	14		Fig. 5e	Fall 2022
SpenSP5GPro-3 (WT)	4	14		Fig. 5e	Fall 2022
SpenSP5GPro-3 (WT)	5	10		Fig. 5e	Fall 2022
SpenSP5GPro-3 (WT)	6	15		Fig. 5e	Fall 2022
SpenSP5GPro-3 (WT)	7	12		Fig. 5e	Fall 2022
SpenSP5GPro-3 (WT)	8	13		Fig. 5e	Fall 2022
SpenSP5GPro-3 (WT)	9	14		Fig. 5e	Fall 2022
SpenSP5GPro-3 (WT)	10	14		Fig. 5e	Fall 2022
SpenSP5GPro-3 (WT)	11	14		Fig. 5e	Fall 2022
SpenSP5GPro-3 (WT)	12	13		Fig. 5e	Fall 2022
SpenSP5GPro-3 (WT)	13	11		Fig. 5e	Fall 2022
SpenSP5GPro-3 (WT)	14	13		Fig. 5e	Fall 2022
SpenSP5GPro-3 (crispr)	1	9		Fig. 5e	Fall 2022
SpenSP5GPro-3 (crispr)	2	10		Fig. 5e	Fall 2022
SpenSP5GPro-3 (crispr)	3	9		Fig. 5e	Fall 2022
SpenSP5GPro-3 (crispr)	4	8		Fig. 5e	Fall 2022
SpenSP5GPro-3 (crispr)	5	8		Fig. 5e	Fall 2022
SpenSP5GPro-3 (crispr)	6	8		Fig. 5e	Fall 2022
SpenSP5GPro-3 (crispr)	7	11		Fig. 5e	Fall 2022
SpenSP5GPro-3 (crispr)	8	10		Fig. 5e	Fall 2022
SpenSP5GPro-3 (crispr)	9	9		Fig. 5e	Fall 2022
SpenSP5GPro-3 (crispr)	10	10		Fig. 5e	Fall 2022
SpenSP5GPro-3 (crispr)	11	9		Fig. 5e	Fall 2022
SpenSP5GPro-3 (crispr)	12	9		Fig. 5e	Fall 2022
SpenSP5GPro-3 (crispr)	13	9		Fig. 5e	Fall 2022
SpenSP5GPro-3 (crispr)	14	9		Fig. 5e	Fall 2022
SpenSP5GPro-3 (crispr)	15	9		Fig. 5e	Fall 2022
SpenSP5GPro-3 (crispr)	16	9		Fig. 5e	Fall 2022
SpenSP5GPro-4 (WT)	1	13		Fig. 5e	Fall 2022
SpenSP5GPro-4 (WT)	2	11		Fig. 5e	Fall 2022
SpenSP5GPro-4 (WT)	3	11		Fig. 5e	Fall 2022
SpenSP5GPro-4 (WT)	4	13		Fig. 5e	Fall 2022
SpenSP5GPro-4 (WT)	5	13		Fig. 5e	Fall 2022
SpenSP5GPro-4 (WT)	6	14		Fig. 5e	Fall 2022
SpenSP5GPro-4 (WT)	7	14		Fig. 5e	Fall 2022
SpenSP5GPro-4 (WT)	8	11		Fig. 5e	Fall 2022
SpenSP5GPro-4 (WT)	9	9		Fig. 5e	Fall 2022
SpenSP5GPro-4 (WT)	10	14		Fig. 5e	Fall 2022
SpenSP5GPro-4 (WT)	11	13		Fig. 5e	Fall 2022
SpenSP5GPro-4 (WT)	12	14		Fig. 5e	Fall 2022
SpenSP5GPro-4 (WT)	13	10		Fig. 5e	Fall 2022
SpenSP5GPro-4 (WT)	14	10		Fig. 5e	Fall 2022
SpenSP5GPro-4 (WT)	15	14		Fig. 5e	Fall 2022
SpenSP5GPro-4 (WT)	16	13		Fig. 5e	Fall 2022
SpenSP5GPro-4 (crispr)	1	8		Fig. 5e	Fall 2022
SpenSP5GPro-4 (crispr)	2	10		Fig. 5e	Fall 2022
SpenSP5GPro-4 (crispr)	3	8		Fig. 5e	Fall 2022
SpenSP5GPro-4 (crispr)	4	9		Fig. 5e	Fall 2022
SpenSP5GPro-4 (crispr)	5	13		Fig. 5e	Fall 2022
SpenSP5GPro-4 (crispr)	6	9		Fig. 5e	Fall 2022
SpenSP5GPro-4 (crispr)	7	9		Fig. 5e	Fall 2022
SpenSP5GPro-4 (crispr)	8	8		Fig. 5e	Fall 2022
SpenSP5GPro-4 (crispr)	9	8		Fig. 5e	Fall 2022
SpenSP5GPro-4 (crispr)	10	9		Fig. 5e	Fall 2022
SpenSP5GPro-4 (crispr)	11	9		Fig. 5e	Fall 2022
SpenSP5GPro-4 (crispr)	12	8		Fig. 5e	Fall 2022
SpenSP5GPro-4 (crispr)	13	12		Fig. 5e	Fall 2022
SpenSP5GPro-4 (crispr)	14	9		Fig. 5e	Fall 2022
SpenSP5GPro-4 (crispr)	15	9		Fig. 5e	Fall 2022
SpenSP5GPro-5 (WT)	1	12		Fig. 5e	Fall 2022
SpenSP5GPro-5 (WT)	2	10		Fig. 5e	Fall 2022
SpenSP5GPro-5 (WT)	3	13		Fig. 5e	Fall 2022
SpenSP5GPro-5 (WT)	4	13		Fig. 5e	Fall 2022
SpenSP5GPro-5 (WT)	5	13		Fig. 5e	Fall 2022
SpenSP5GPro-5 (WT)	6	10		Fig. 5e	Fall 2022
SpenSP5GPro-5 (WT)	7	14		Fig. 5e	Fall 2022
SpenSP5GPro-5 (WT)	8	10		Fig. 5e	Fall 2022
SpenSP5GPro-5 (WT)	9	13		Fig. 5e	Fall 2022
SpenSP5GPro-5 (WT)	10	11		Fig. 5e	Fall 2022
SpenSP5GPro-5 (WT)	11	13		Fig. 5e	Fall 2022
SpenSP5GPro-5 (WT)	12	12		Fig. 5e	Fall 2022
SpenSP5GPro-5 (WT)	13	13		Fig. 5e	Fall 2022
SpenSP5GPro-5 (WT)	14	13		Fig. 5e	Fall 2022
SpenSP5GPro-5 (WT)	15	14		Fig. 5e	Fall 2022
SpenSP5GPro-5 (crispr)	1	9		Fig. 5e	Fall 2022
SpenSP5GPro-5 (crispr)	2	8		Fig. 5e	Fall 2022
SpenSP5GPro-5 (crispr)	3	8		Fig. 5e	Fall 2022
SpenSP5GPro-5 (crispr)	4	8		Fig. 5e	Fall 2022
SpenSP5GPro-5 (crispr)	5	13		Fig. 5e	Fall 2022
SpenSP5GPro-5 (crispr)	6	9		Fig. 5e	Fall 2022
SpenSP5GPro-5 (crispr)	7	10		Fig. 5e	Fall 2022
SpenSP5GPro-5 (crispr)	8	8		Fig. 5e	Fall 2022
SpenSP5GPro-5 (crispr)	9	10		Fig. 5e	Fall 2022
SpenSP5GPro-5 (crispr)	10	9		Fig. 5e	Fall 2022
SpenSP5GPro-5 (crispr)	11	10		Fig. 5e	Fall 2022
SpenSP5GPro-5 (crispr)	12	8		Fig. 5e	Fall 2022
SpenSP5GPro-5 (crispr)	13	11		Fig. 5e	Fall 2022
SpenSP5GPro-5 (crispr)	14	10		Fig. 5e	Fall 2022
SpenSP5GPro-5 (crispr)	15	8		Fig. 5e	Fall 2022
SpenSP5GPro-5 (crispr)	16	9		Fig. 5e	Fall 2022
SpenSP5GPro-5 (crispr)	17	8		Fig. 5e	Fall 2022
SpenSP5GPro-5 (crispr)	18	9		Fig. 5e	Fall 2022
SpenSP5GPro-6 (WT)	1	12		Fig. 5e	Fall 2022
SpenSP5GPro-6 (WT)	2	12		Fig. 5e	Fall 2022
SpenSP5GPro-6 (WT)	3	11		Fig. 5e	Fall 2022
SpenSP5GPro-6 (WT)	4	15		Fig. 5e	Fall 2022
SpenSP5GPro-6 (WT)	5	13		Fig. 5e	Fall 2022
SpenSP5GPro-6 (WT)	6	11		Fig. 5e	Fall 2022
SpenSP5GPro-6 (WT)	7	16		Fig. 5e	Fall 2022
SpenSP5GPro-6 (WT)	8	15		Fig. 5e	Fall 2022
SpenSP5GPro-6 (WT)	9	15		Fig. 5e	Fall 2022
SpenSP5GPro-6 (WT)	10	15		Fig. 5e	Fall 2022
SpenSP5GPro-6 (WT)	11	11		Fig. 5e	Fall 2022
SpenSP5GPro-6 (WT)	12	11		Fig. 5e	Fall 2022
SpenSP5GPro-6 (WT)	13	16		Fig. 5e	Fall 2022
SpenSP5GPro-6 (WT)	14	16		Fig. 5e	Fall 2022
SpenSP5GPro-6 (WT)	15	13		Fig. 5e	Fall 2022
SpenSP5GPro-6 (WT)	16	13		Fig. 5e	Fall 2022
SpenSP5GPro-6 (crispr)	1	5		Fig. 5e	Fall 2022
SpenSP5GPro-6 (crispr)	2	5		Fig. 5e	Fall 2022
SpenSP5GPro-6 (crispr)	3	5		Fig. 5e	Fall 2022
SpenSP5GPro-6 (crispr)	4	5		Fig. 5e	Fall 2022
SpenSP5GPro-6 (crispr)	5	5		Fig. 5e	Fall 2022
SpenSP5GPro-6 (crispr)	6	5		Fig. 5e	Fall 2022
SpenSP5GPro-6 (crispr)	7	5		Fig. 5e	Fall 2022
SpenSP5GPro-6 (crispr)	8	5		Fig. 5e	Fall 2022
SpenSP5GPro-6 (crispr)	9	5		Fig. 5e	Fall 2022
SpenSP5GPro-6 (crispr)	10	5		Fig. 5e	Fall 2022
SpenSP5GPro-6 (crispr)	11	5		Fig. 5e	Fall 2022
SpenSP5GPro-6 (crispr)	12	5		Fig. 5e	Fall 2022
SpenSP5GPro-6 (crispr)	13	5		Fig. 5e	Fall 2022
SpenSP5GPro-6 (crispr)	14	5		Fig. 5e	Fall 2022
SpenSP5GPro-6 (crispr)	15	7		Fig. 5e	Fall 2022
SpenSP5GPro-6 (crispr)	16	5		Fig. 5e	Fall 2022
SpenSP5G (WT) ZT -8			n=3	Ext. Fig. 7b	Summer 2024
SpenSP5G (WT) ZT -4			n=4	Ext. Fig. 7b	Summer 2024
SpenSP5G (WT) ZT 0			n=4	Ext. Fig. 7b	Summer 2024
SpenSP5G (WT) ZT +2			n=3	Ext. Fig. 7b	Summer 2024
SpenSP5G (WT) ZT +4			n=4	Ext. Fig. 7b	Summer 2024
SpenSP5G (WT) ZT +10			n=4	Ext. Fig. 7b	Summer 2024
SpenSP5Gpro-1 (WT) ZT -8			n=4	Ext. Fig. 7b	Summer 2024
SpenSP5Gpro-1 ZT -4			n=4	Ext. Fig. 7b	Summer 2024
SpenSP5Gpro-1 ZT 0			n=4	Ext. Fig. 7b	Summer 2024
SpenSP5Gpro-1 ZT +2			n=4	Ext. Fig. 7b	Summer 2024
SpenSP5Gpro-1 ZT +4			n=4	Ext. Fig. 7b	Summer 2024
SpenSP5Gpro-1 ZT +10			n=4	Ext. Fig. 7b	Summer 2024
SpenSP5Gpro-2 ZT -8			n=4	Ext. Fig. 7b	Summer 2024
SpenSP5Gpro-2 ZT -4			n=3	Ext. Fig. 7b	Summer 2024
SpenSP5Gpro-2 ZT 0			n=4	Ext. Fig. 7b	Summer 2024
SpenSP5Gpro-2 ZT +2			n=4	Ext. Fig. 7b	Summer 2024
SpenSP5Gpro-2 ZT +4			n=4	Ext. Fig. 7b	Summer 2024
SpenSP5Gpro-2 ZT +10			n=3	Ext. Fig. 7b	Summer 2024
SpenSP5Gpro-3 ZT -8			n=3	Ext. Fig. 7b	Summer 2024
SpenSP5Gpro-3 ZT -4			n=3	Ext. Fig. 7b	Summer 2024
SpenSP5Gpro-3 ZT 0			n=4	Ext. Fig. 7b	Summer 2024
SpenSP5Gpro-3 ZT +2			n=4	Ext. Fig. 7b	Summer 2024
SpenSP5Gpro-3 ZT +4			n=4	Ext. Fig. 7b	Summer 2024
SpenSP5Gpro-3 ZT +10			n=3	Ext. Fig. 7b	Summer 2024
SpenSP5Gpro-4 ZT -8			n=4	Ext. Fig. 7b	Summer 2024
SpenSP5Gpro-4 ZT -4			n=3	Ext. Fig. 7b	Summer 2024
SpenSP5Gpro-4 ZT 0			n=4	Ext. Fig. 7b	Summer 2024
SpenSP5Gpro-4 ZT +2			n=3	Ext. Fig. 7b	Summer 2024
SpenSP5Gpro-4 ZT +4			n=3	Ext. Fig. 7b	Summer 2024
SpenSP5Gpro-4 ZT +10			n=4	Ext. Fig. 7b	Summer 2024
SpenSP5Gpro-5 ZT -8			n=3	Ext. Fig. 7b	Summer 2024
SpenSP5Gpro-5 ZT -4			n=3	Ext. Fig. 7b	Summer 2024
SpenSP5Gpro-5 ZT 0			n=3	Ext. Fig. 7b	Summer 2024
SpenSP5Gpro-5 ZT +2			n=4	Ext. Fig. 7b	Summer 2024
SpenSP5Gpro-5 ZT +4			n=3	Ext. Fig. 7b	Summer 2024
SpenSP5Gpro-5 ZT +10			n=3	Ext. Fig. 7b	Summer 2024
SpenSP5Gpro-6 ZT +4			n=4	Ext. Fig. 7b	Summer 2024

### Sheet: Supplementary Table 4
Supplementary Table 4. Assembly and Gene annotation statistics of genomes generated in the study
Assemblies
Species	Accession	# Scaffolds	Genome size (bp)	min (bp)	max (bp)	N50 (bp)	N90 (bp)	L50	L90	BUSCO Completeness
S. dasyphyllum	Sdas1	90	1249690735	26515	124272747	105794916	88326391	6	11	98.7
S. macrocarpon	PI 441915	58	1247697370	24642	125955027	107554565	87205152	6	11	98.3
S. macrocarpon	SC129	71	1275291274	25316	125408144	111165946	87338419	6	11	98.7
S. melongena	H15	27	1144255570	23248	114164713	95710005	80229821	6	11	98.7
Gene Annotations
Species	Accession	# genes	# mRNAs	Mean gene length (bp)	Mean mRNA length (bp)	Mean CDS length (bp)	Mean exon length (bp)	Mean intron length (bp)	Longest gene (bp)	Longest exon (bp)	Longest CDS (bp)	Longest 5_prime (bp)	Longest 3_prime (bp)	Longest intron length (bp)	# genes overlapping	Exon intron ratio	Busco completeness	Single-Copy	Duplicated	Fragmented	Missing
S. dasyphyllum	Sdas1	40319	44059	3826	3744	939	287	777	230834	11316	16359	6921	6622	229554	1682	2.7	96.6	92.5	4.1	0.7	2.7
S. macrocarpon	PI 441915	41885	45819	3805	3719	937	289	788	230834	12125	16359	11255	6622	229554	2668	2.72	96.5	92.1	4.4	0.7	2.8
S. macrocarpon	SC129	43430	47343	3722	3649	932	290	765	230834	11273	16359	6886	6622	229554	3075	1.99	96.7	92.1	4.6	0.7	2.6
S. melongena	H15	40501	44039	3772	3708	945	284	768	276030	10955	16323	5388	8308	188608	1790	2.7	96.8	93	3.8	0.7	2.5

### Sheet: Supplementary Table 5
Supplementary Table 5. Geographic origin and genotypic data of SmelSP5G haplotypes across 346 Brinjal eggplant accessions
Name	SP5G haplotype	G2P-SOL code	Institute code	Accession number	Genus	species	Subtaxa	Collecting site	Province	Country	Collecting date	Acquisition date
A0416	Intact	GPE059520	FRA011	A0416	Solanum	melongena				FRA		2017----
AN_S_26	Intact	GPE020670	ESP 26	BGV001247	Solanum	melongena			Granada	ESP	19850125
ASI_S_1	Intact	GPE059530	CHN004		Solanum	melongena				CHN		20010924
DH_ECAVI	Deleted	GPE059510	ESP 26	BGV016354	Solanum	melongena				ESP		2017----
GPE000040	Deleted	GPE000040	BATEM	BATEMEgg4	Solanum	melongena	ND	Aglasun/cine	Burdur	TUR	20091009	ND
GPE000050	Deleted	GPE000050	BATEM	BATEMEgg5	Solanum	melongena	ND	Aglasun/cine	Burdur	TUR	20091009	ND
GPE000080	Deleted	GPE000080	BATEM	BATEMEgg8	Solanum	melongena	ND	Celtikci/Tekke	Burdur	TUR	20091009	ND
GPE000140	Deleted	GPE000140	BATEM	BATEMEgg14	Solanum	melongena	ND	Gonen	Balikesir	TUR	20100603	ND
GPE000160	Deleted	GPE000160	BATEM	BATEMEgg16	Solanum	melongena	ND	Milas	Mugla	TUR	20100727	ND
GPE000180	Deleted	GPE000180	BATEM	BATEMEgg18	Solanum	melongena	ND	Karamanli/Manca	Burdur	TUR	20101006	ND
GPE000190	Deleted	GPE000190	BATEM	BATEMEgg19	Solanum	melongena	ND	Karamanli/Manca	Burdur	TUR	20101006	ND		Total del (%)
GPE000200	Deleted	GPE000200	BATEM	BATEMEgg20	Solanum	melongena	ND	Ulus	Bartin	TUR	20100629	ND		31.085
GPE000240	Deleted	GPE000240	BATEM	BATEMEgg24	Solanum	melongena	ND	Tefenni	Burdur	TUR	20101006	ND
GPE000310	Deleted	GPE000310	BATEM	BATEMEgg31	Solanum	melongena	ND	Bozuyuk	Eskisehir	TUR	20101019	ND		Europe del (%)	Middle East del (%)	East Asia del (%)	Southeast Asia del (%)	India del (%)
GPE000330	Intact	GPE000330	BATEM	BATEMEgg33	Solanum	melongena	ND	Yemliha	Kayseri	TUR	20101022	ND		51.3158	75	7.69231	1.38889	29.5455
GPE000370	Deleted	GPE000370	BATEM	BATEMEgg37	Solanum	melongena	ND	Aglasun/cine	Burdur	TUR	20101006	ND
GPE000430	Intact	GPE000430	ITA393	AM_005	Solanum	melongena				ITA
GPE000450	Intact	GPE000450	ITA393	AM_011	Solanum	melongena				ITA
GPE000460	Intact	GPE000460	ITA393	AM_013	Solanum	melongena				ITA
GPE000510	Deleted	GPE000510	ITA393	AM_021	Solanum	melongena		ND	ND	ITA	2010----	2010----
GPE000520	Intact	GPE000520	ITA393	AM_022	Solanum	melongena				CHN
GPE000560	Deleted	GPE000560	ITA393	AM_026	Solanum	melongena		ND	ND	ITA	2008----	2008----
GPE000590	Deleted	GPE000590	ITA393	AM_029	Solanum	melongena		ND	ND	ITA	2008----	2008----
GPE000600	Deleted	GPE000600	ITA393	AM_030	Solanum	melongena		ND	ND	ITA	2008----	2008----
GPE000650	Intact	GPE000650	ITA393	AM_035	Solanum	melongena		ND	ND	CHN	2005----	2005----
GPE000710	Intact	GPE000710	ITA393	AM_042	Solanum	melongena		ND	ND	ITA	2009----	2009----
GPE000740	Intact	GPE000740	ITA393	AM_045	Solanum	melongena		ND	ND	ITA	2009----	2009----
GPE000810	Intact	GPE000810	ITA393	AM_052	Solanum	melongena		ND	ND	ITA	2008----	2008----
GPE000820	Intact	GPE000820	ITA393	AM_053	Solanum	melongena		ND	ND	ITA	2008----	2008----
GPE000850	Deleted	GPE000850	ITA393	AM_056	Solanum	melongena		ND	ND	ITA	2008----	2008----
GPE001030	Intact	GPE001030	ITA393	AM_086	Solanum	melongena		ND	ND	JPN	before 1985----	1990----
GPE001080	Intact	GPE001080	ITA393	AM_103	Solanum	melongena		ND	ND	JPN	before 1985----	1990----
GPE001090	Deleted	GPE001090	ITA393	AM_106	Solanum	melongena		ND	ND	IDN	before 1985----	before 1985----
GPE001150	Intact	GPE001150	ITA393	AM_113	Solanum	melongena		ND	ND	IND	before 1985----	before 1985----
GPE001200	Deleted	GPE001200	ITA393	AM_123	Solanum	melongena		ND	ND	IND	1990----	1990----
GPE001210	Deleted	GPE001210	ITA393	AM_124	Solanum	melongena		ND	ND	ITA	1990----	1990----
GPE001320	Deleted	GPE001320	ITA393	AM_139	Solanum	melongena		ND	ND	ITA	before 1985----	before 1985----
GPE001380	Deleted	GPE001380	ITA393	AM_145	Solanum	melongena		ND	ND	ITA	before 1985----	before 1985----
GPE001490	Intact	GPE001490	ITA393	AM_158	Solanum	melongena				IND
GPE001530	Deleted	GPE001530	ITA393	AM_163	Solanum	melongena				IND
GPE001540	Intact	GPE001540	ITA393	AM_167	Solanum	melongena				CHN
GPE001580	Intact	GPE001580	ITA393	AM_171	Solanum	melongena				ITA
GPE001610	Intact	GPE001610	ITA393	AM_174	Solanum	melongena				IND
GPE001660	Deleted	GPE001660	ITA393	AM_179	Solanum	melongena		ND	ND	ITA	2006----	2006----
GPE001710	Intact	GPE001710	ITA393	AM_184	Solanum	melongena		ND	ND	IDN	ND	ND
GPE001860	Intact	GPE001860	ITA393	AM_199	Solanum	melongena				THA
GPE001970	Intact	GPE001970	ITA393	AM_210	Solanum	melongena		ND	ND	ITA	2007----	2007----
GPE001980	Intact	GPE001980	ITA393	AM_210	Solanum	melongena				ITA
GPE002090	Deleted	GPE002090	ITA393	AM_222	Solanum	melongena				TUR
GPE002550	Intact	GPE002550	ITA393	AM_268	Solanum	melongena		ND	ND	IDN	before 1985----	before 1985----
GPE002590	Deleted	GPE002590	ITA393	AM_274	Solanum	melongena		ND	ND	ND	ND	2006----
GPE002650	Intact	GPE002650	ITA393	AM_280	Solanum	melongena		ND	ND	CHN	ND	2010----
GPE002740	Intact	GPE002740	ITA393	AM_290	Solanum	melongena		ND	ND	CHN	ND	2010----
GPE002780	Deleted	GPE002780	ITA393	AM_300	Solanum	melongena		ND	ND	ITA	2012----	2012----
GPE002800	Deleted	GPE002800	ITA393	AM_302	Solanum	melongena				ITA
GPE002960	Intact	GPE002960	ITA393	AM_318	Solanum	melongena		ND	ND	BGD	2015----	2015----
GPE003000	Intact	GPE003000	ITA393	AM_322	Solanum	melongena				ITA
GPE003380	Deleted	GPE003380	ITA393	AM_360	Solanum	melongena		ND	ND	IND	2012----	2012----
GPE003430	Deleted	GPE003430	ITA393	AM_365	Solanum	melongena				ITA
GPE003450	Intact	GPE003450	ITA393	AM_367	Solanum	melongena		ND	ND	ITA	2012----	2012----
GPE003470	Intact	GPE003470	ITA393	AM_369	Solanum	melongena		ND	ND	ITA	2013----	2013----
GPE003480	Intact	GPE003480	ITA393	AM_370	Solanum	melongena		ND	ND	ITA	2013----	2013----
GPE003490	Deleted	GPE003490	ITA393	AM_371	Solanum	melongena		ND	ND	ITA	2013----	2013----
GPE003500	Deleted	GPE003500	ITA393	AM_372	Solanum	melongena		ND	ND	ITA	2013----	2013----
GPE003510	Deleted	GPE003510	ITA393	AM_373	Solanum	melongena		ND	ND	ITA	2013----	2013----
GPE003520	Deleted			AM_364	Solanum	melongena				ITA
GPE003560	Intact	GPE003560	ITA393	AM_378	Solanum	melongena		ND	ND	ITA	2014----	2014----
GPE003570	Deleted	GPE003570	ITA393	AM_379	Solanum	melongena		ND	ND	ITA	2014----	2014----
GPE003950	Deleted	GPE003950	FRA011	MM 00008	Solanum	melongena	ND	ND	ND	USA	ND	1962----
GPE003960	Deleted	GPE003960	FRA011	GPE003960	Solanum	melongena	ND	ND	ND	USA	ND	1962----
GPE003970	Deleted	GPE003970	FRA011	GPE003970	Solanum	melongena	ND	ND	ND	TUR	ND	1962----
GPE004000	Deleted	GPE004000	FRA011	GPE004000	Solanum	melongena	ND	ND	ND	GRC	ND	1962----
GPE004010	Intact	GPE004010	FRA011	GPE004010	Solanum	melongena	ND	ND	ND	GRC	ND	1962----
GPE004330	Intact	GPE004330	FRA011	GPE004330	Solanum	melongena	ND	ND	ND	IND	ND	1962----
GPE004410	Intact	GPE004410	FRA011	MM 00103	Solanum	melongena
GPE004430	Intact	GPE004430	FRA011	GPE004430	Solanum	melongena	ND	Valence	ND	ESP	ND	1962----
GPE004490	Deleted	GPE004490	FRA011	GPE004490	Solanum	melongena	ND	Sud-Est	ND	FRA	ND	1962----
GPE004500	Intact	GPE004500	FRA011	GPE004500	Solanum	melongena	ND	ND	ND	ITA	ND	1963----
GPE004510	Deleted	GPE004510	FRA011	GPE004510	Solanum	melongena	ND	ND	ND	ITA	ND	1964----
GPE004570	Deleted	GPE004570	FRA011	GPE004570	Solanum	melongena	ND	ND	ND	CHN	ND	1965----
GPE004780	Intact	GPE004780	FRA011	GPE004780	Solanum	melongena	ND	ND	ND	USA	ND	1967----
GPE004820	Intact	GPE004820	FRA011	GPE004820	Solanum	melongena	ND	ND	ND	LKA	ND	1968----
GPE004880	Deleted	GPE004880	FRA011	GPE004880	Solanum	melongena	ND	ND	ND	BGR	ND	1970----
GPE004910	Intact	GPE004910	FRA011	GPE004910	Solanum	melongena	ND	ND	ND	PHL	ND	1970----
GPE004950	Intact	GPE004950	FRA011	GPE004950	Solanum	melongena	ND	ND	ND	JPN	ND	1970----
GPE004980	Intact	GPE004980	FRA011	GPE004980	Solanum	melongena	ND	ND	ND	ND	ND	1971----
GPE005000	Intact	GPE005000	FRA011	GPE005000	Solanum	melongena	ND	ND	ND	ND	ND	1971----
GPE005150	Intact	GPE005150	FRA011	GPE005150	Solanum	melongena	ND	ND	ND	USA	ND	1972----
GPE005180	Intact	GPE005180	FRA011	GPE005180	Solanum	melongena	ND	ND	ND	IND	ND	1972----
GPE005190	Intact	GPE005190	FRA011	GPE005190	Solanum	melongena	ND	ND	ND	USSR	ND	1973----
GPE005360	Intact	GPE005360	FRA011	GPE005360	Solanum	melongena	ND	ND	ND	USA	ND	1977----
GPE005370	Intact	GPE005370	FRA011	GPE005370	Solanum	melongena	ND	ND	ND	USA	ND	1977----
GPE005380	Intact	GPE005380	FRA011	GPE005380	Solanum	melongena	ND	ND	ND	USA	ND	1977----
GPE005660	Intact	GPE005660	FRA011	GPE005660	Solanum	melongena	ND	Trinidad	ND	TTO	ND	1979----
GPE005670	Deleted	GPE005670	FRA011	GPE005670	Solanum	melongena	ND	Martinique	ND	FRA	ND	1979----
GPE005800	Deleted	GPE005800	FRA011	GPE005800	Solanum	melongena	ND	ND	ND	FRA	ND	1980----
GPE006040	Intact	GPE006040	FRA011	GPE006040	Solanum	melongena	ND	P?kin	ND	CHN	ND	1980----
GPE006050	Intact	GPE006050	FRA011	GPE006050	Solanum	melongena	ND	ND	ND	CHN	ND	1980----
GPE006100	Deleted	GPE006100	FRA011	GPE006100	Solanum	melongena	ND	Caucase	ND	USSR	ND	1980----
GPE006210	Intact	GPE006210	FRA011	GPE006210	Solanum	melongena	ND	Kerala	ND	IND	ND	1981----
GPE006230	Intact	GPE006230	FRA011	GPE006230	Solanum	melongena	ND	Varanasi	ND	IND	ND	1981----
GPE006530	Intact	GPE006530	FRA011	GPE006530	Solanum	melongena	ND	ND	ND	ITA	ND	1982----
GPE006550	Intact	GPE006550	FRA011	GPE006550	Solanum	melongena	ND	ND	ND	ITA	ND	1982----
GPE006740	Intact	GPE006740	FRA011	GPE006740	Solanum	melongena	ND	magasin de semences	ND	USA	ND	1982----
GPE006880	Deleted	GPE006880	FRA011	GPE006880	Solanum	melongena	ND	Krasnodar	ND	USSR	ND	1983----
GPE007120	Intact	GPE007120	FRA011	GPE007120	Solanum	melongena	ND	Hawai	ND	USA	ND	1984----
GPE007200	Intact	GPE007200	FRA011	GPE007200	Solanum	melongena	ND	ND	ND	ITA	ND	1984----
GPE007220	Intact	GPE007220	FRA011	GPE007220	Solanum	melongena	ND	ND	ND	ITA	ND	1984----
GPE007330	Intact	GPE007330	FRA011	GPE007330	Solanum	melongena	ND	ND	ND	ITA	ND	1984----
GPE007670	Intact	GPE007670	FRA011	GPE007670	Solanum	melongena	ND	ND	ND	TUR	ND	1985----
GPE007810	Deleted	GPE007810	FRA011	GPE007810	Solanum	melongena	ND	ND	ND	IND	ND	1986----
GPE007920	Deleted	GPE007920	FRA011	GPE007920	Solanum	melongena	ND	ND	ND	ITA	ND	1986----
GPE007950	Intact	GPE007950	FRA011	GPE007950	Solanum	melongena	groupe h	ND	ND	JPN	ND	1986----
GPE008270	Intact	GPE008270	FRA011	GPE008270	Solanum	melongena	groupe e	ND	ND	IND	ND	1987----
GPE008370	Intact	GPE008370	FRA011	GPE008370	Solanum	melongena	groupe f	ND	ND	IDN	ND	1987----
GPE008430	Intact	GPE008430	FRA011	GPE008430	Solanum	melongena	ND	ND	ND	THA	ND	1987----
GPE008440	Intact	GPE008440	FRA011	GPE008440	Solanum	melongena	groupe g	ND	ND	LKA	1978----	1987----
GPE008450	Intact	GPE008450	FRA011	GPE008450	Solanum	melongena	groupe f	ND	ND	LKA	ND	1987----
GPE008460	Intact	GPE008460	FRA011	GPE008460	Solanum	melongena	groupe f	ND	ND	LKA	ND	1987----
GPE008470	Intact	GPE008470	FRA011	MM 00694	Solanum	melongena
GPE008600	Intact	GPE008600	FRA011	GPE008600	Solanum	melongena	groupe f	ND	ND	MDG	ND	1987----
GPE008630	Intact	GPE008630	FRA011	GPE008630	Solanum	melongena	groupe f	ND	ND	THA	ND	1987----
GPE008870	Intact	GPE008870	FRA011	GPE008870	Solanum	melongena	ND	ND	ND	LBN	ND	1988----
GPE008940	Intact	GPE008940	FRA011	GPE008940	Solanum	melongena	ND	ND	ND	CHN	ND	1989----
GPE008990	Intact	GPE008990	FRA011	GPE008990	Solanum	melongena	ND	via japon	ND	PHL	ND	1989----
GPE009040	Intact	GPE009040	FRA011	GPE009040	Solanum	melongena	ND	ND	ND	JPN	ND	1989----
GPE009070	Intact	GPE009070	FRA011	GPE009070	Solanum	melongena	ND	ND	ND	JPN	ND	1989----
GPE009480	Deleted	GPE009480	FRA011	GPE009480	Solanum	melongena	ND	Guadeloupe	ND	FRA	ND	1991----
GPE009540	Intact	GPE009540	FRA011	GPE009540	Solanum	melongena	ND	Guadeloupe	ND	FRA	ND	1991----
GPE009650	Intact	GPE009650	FRA011	GPE009650	Solanum	melongena	ND	Guadeloupe	ND	FRA	ND	1991----
GPE009760	Intact	GPE009760	FRA011	GPE009760	Solanum	melongena	ND	Guadeloupe	ND	FRA	ND	1991----
GPE010370	Intact	GPE010370	FRA011	GPE010370	Solanum	melongena	ND	Guadeloupe	ND	FRA	ND	1991----
GPE011630	Intact	GPE011630	FRA011	GPE011630	Solanum	melongena	groupe f	ND	ND	MDG	ND	1992----
GPE012020	Intact	GPE012020	FRA011	GPE012020	Solanum	melongena	ND	Sumatra Ouest	ND	IDN	ND	1992----
GPE012230	Intact	GPE012230	FRA011	GPE012230	Solanum	melongena	ND	ND	ND	PHL	ND	1993----
GPE012790	Intact	GPE012790	FRA011	GPE012790	Solanum	melongena	groupe g	MARCHE ASIATIQUE A PARIS	ND	FRA	ND	1998----
GPE013000	Intact	GPE013000	FRA011	GPE013000	Solanum	melongena	ND	Chengdu	ND	CHN	ND	1998----
GPE013270	Intact	GPE013270	FRA011	GPE013270	Solanum	melongena	groupe f ou g ?	ND	ND	THA	ND	1999----
GPE013320	Intact	GPE013320	FRA011	GPE013320	Solanum	melongena	groupe f	ND	ND	MYS	ND	1999----
GPE013330	Intact	GPE013330	FRA011	GPE013330	Solanum	melongena	ND	ND	ND	MYS	ND	1999----
GPE013390	Intact	GPE013390	FRA011	GPE013390	Solanum	melongena	ND	ND	ND	MYS	ND	1999----
GPE013440	Intact	GPE013440	FRA011	GPE013440	Solanum	melongena	ND	ND	ND	IDN	ND	1999----
GPE013450	Intact	GPE013450	FRA011	GPE013450	Solanum	melongena	ND	ND	ND	IDN	ND	1999----
GPE013480	Intact	GPE013480	FRA011	GPE013480	Solanum	melongena	groupe g	ND	ND	IDN	ND	1999----
GPE013500	Intact	GPE013500	FRA011	GPE013500	Solanum	melongena	ND	ND	ND	IDN	ND	1999----
GPE013520	Intact	GPE013520	FRA011	GPE013520	Solanum	melongena	ND	ND	ND	IDN	ND	1999----
GPE013650	Intact	GPE013650	FRA011	GPE013650	Solanum	melongena	ND	ND	ND	IDN	ND	1999----
GPE013690	Intact	GPE013690	FRA011	GPE013690	Solanum	melongena	ND	ND	ND	PHL	ND	1999----
GPE013800	Intact	GPE013800			Solanum	melongena				IND
GPE014070	Intact	GPE014070	FRA011	GPE014070	Solanum	melongena	groupe f	ND	ND	THA	ND	2000----
GPE014130	Intact	GPE014130	FRA011	GPE014130	Solanum	melongena	ND	ND	ND	THA	ND	2002----
GPE014190	Intact	GPE014190	FRA011	GPE014190	Solanum	melongena	ND	ND	ND	CHN	ND	2002----
GPE014210	Intact	GPE014210	FRA011	GPE014210	Solanum	melongena	ND	ND	ND	IND	ND	2002----
GPE014260	Intact	GPE014260	FRA011	GPE014260	Solanum	melongena	ND	ND	ND	ND	ND	2002----
GPE014270	Intact	GPE014270	FRA011	GPE014270	Solanum	melongena	ND	ND	ND	USA	ND	2002----
GPE014360	Intact	GPE014360	FRA011	GPE014360	Solanum	melongena	ND	ND	ND	CIV	ND	2010----
GPE014500	Intact	GPE014500	FRA011	GPE014500	Solanum	melongena	ND	ND	ND	VNM	ND	2008----
GPE014600	Intact	GPE014600	FRA011	GPE014600	Solanum	melongena	ND	ND	ND	VNM	ND	2008----
GPE014680	Intact	GPE014680	FRA011	GPE014680	Solanum	melongena	ND	ND	ND	IDN	ND	2009----
GPE014770	Intact	GPE014770	FRA011	GPE014770	Solanum	melongena	ND	GUANGXI	ND	CHN	ND	2010----
GPE015140	Intact	GPE015140	FRA011	GPE015140	Solanum	melongena	groupe f	ND	ND	THA	ND	1987----
GPE015930	Intact	GPE015930	FRA011	GPE015930	Solanum	melongena	ND	/18 COLLSITE : Nyankpala	ND	GHA	1982----	2004----
GPE017420	Intact	GPE017420	FRA011	GPE017420	Solanum	melongena	ND	/18 COLLSITE : Bouna, 9km SW, route to Bondoukou, Assoum I village	ND	CIV	1982----	2004----
GPE019220	Deleted	GPE019220	FRA011	GPE019220	Solanum	melongena	ND			FRA
GPE019230	Deleted	GPE019230	FRA011	GPE019230	Solanum	melongena	ND			FRA
GPE019280	Deleted	GPE019280	FRA011	GPE019280	Solanum	melongena	ND					2003----
GPE019300	Deleted	GPE019300	FRA011	GPE019300	Solanum	melongena	ND					2003----
GPE019350	Deleted	GPE019350	FRA011	GPE019350	Solanum	melongena	ND					2009----
GPE019400	Intact	GPE019400	DEU146	SOL 1039	Solanum	melongena	ND	ND	ND	ZAF	ND	20030402
GPE019420	Deleted	GPE019420	DEU146	SOL 1041	Solanum	melongena	ND	Doerfer Thrazien	ND	TUR	ND	20030402
GPE019440	Deleted	GPE019440	DEU146	SOL 1043	Solanum	melongena	ND	ND	ND	ND	ND	20030402
GPE019620	Intact	GPE019620	DEU146	SOL 813	Solanum	melongena	ND	ND	ND	CHN	1951----	1952----
GPE019650	Intact	GPE019650	DEU146	SOL 816	Solanum	melongena	ND	ND	ND	IND	ND	1960----
GPE019660	Intact	GPE019660	DEU146	SOL 817	Solanum	melongena	ND	ND	ND	IND	ND	1959----
GPE019690	Intact	GPE019690	DEU146	SOL 820	Solanum	melongena	ND	ND	ND	TUR	1960----	1960----
GPE019700	Deleted	GPE019700	DEU146	SOL 821	Solanum	melongena	ND	ND	ND	TUR	1960----	1960----
GPE019710	Deleted	GPE019710	DEU146	SOL 822	Solanum	melongena	ND	ND	ND	TUR	1960----	1960----
GPE019740	Deleted	GPE019740	DEU146	SOL 825	Solanum	melongena	ND	ND	ND	SUN	ND	1954----
GPE019770	Intact	GPE019770	DEU146	SOL 829	Solanum	melongena	ND	ND	ND	CSK	ND	1958----
GPE019800	Deleted	GPE019800	DEU146	SOL 832	Solanum	melongena	ND	ND	ND	BGR	ND	1958----
GPE019830	Deleted	GPE019830	DEU146	SOL 836	Solanum	melongena	ND	ND	ND	ND	ND	1954----
GPE019840	Deleted	GPE019840	DEU146	SOL 837	Solanum	melongena	ND	ND	ND	ND	ND	1954----
GPE019870	Intact	GPE019870	DEU146	SOL 841	Solanum	melongena	ND	ND	ND	SUN	ND	1964----
GPE019980	Intact	GPE019980	DEU146	SOL 852	Solanum	melongena	ND	ND	ND	ND	ND	1968----
GPE020060	Deleted	GPE020060	DEU146	SOL 860	Solanum	melongena	ND	Salinella, 4 km w Roccabernarda, Provinz Catanzaro, Region Calabria	ND	ITA	19830727	1985----
GPE020070	Deleted	GPE020070	DEU146	SOL 861	Solanum	melongena	ND	Adlia, Rayon Chelvacauri, Adzarien	ND	GEO	1985----	1986----
GPE020090	Deleted	GPE020090	DEU146	SOL 863	Solanum	melongena	ND	Pyongyang und Umgebung	ND	PRK	19851125	1986----
GPE020400	Intact	GPE020400	DEU146	SOL 937	Solanum	melongena	ND	ND	ND	ND	ND	2001----
GPE020510	Intact	GPE020510	ESP 26	BGV001224	Solanum	melongena	ND	Castro del Río;Córdoba	Cordoba	ESP	19840726	ND
GPE020530	Intact	GPE020530	ESP 26	BGV001226	Solanum	melongena	ND	Castro del Río;Córdoba	Cordoba	ESP	19840726	ND
GPE020580	Intact	GPE020580	ESP 26	BGV001232	Solanum	melongena	ND	Algeciras;Cádiz	Cadiz	ESP	19841011	ND
GPE020590	Intact	GPE020590	ESP 26	BGV001234	Solanum	melongena	ND	Benaocaz. Valle de Tavizna;Cádiz	Cadiz	ESP	19841007	ND
GPE020600	Intact	GPE020600	ESP 26	BGV001235	Solanum	melongena	ND	Benaocaz. Valle de Tavizna;Cádiz	Cadiz	ESP	19841007	ND
GPE020670	Intact	GPE020670	ESP 26	BGV001247	Solanum	melongena			Granada	ESP	19850125
GPE020720	Intact	GPE020720	ESP 26	BGV001257	Solanum	melongena	ND	Almocita;Almería	Almeria	ESP	19970918	ND
GPE020840	Deleted	GPE020840	ESP 26	BGV001605	Solanum	melongena	ND	Sa Pobla.Mallorca;Baleares	Baleares	ESP	20041121	20041125
GPE020870	Intact	GPE020870	ESP 26	BGV002368	Solanum	melongena	ND	Bitem;Tarragona	Tarragona	ESP	19840719	ND
GPE020940	Deleted	GPE020940	ESP 26	BGV002375	Solanum	melongena	ND	Creixell;Tarragona	Tarragona	ESP	19880224	ND
GPE020990	Deleted	GPE020990	ESP 26	BGV002380	Solanum	melongena	ND	Villafranca Penedés;Barcelona	Barcelona	ESP	19880219	ND
GPE021010	Deleted	GPE021010	ESP 26	BGV002382	Solanum	melongena	ND	Sant Pedó;Barcelona	Barcelona	ESP	19880322	ND
GPE021080	Intact	GPE021080	ESP 26	BGV002389	Solanum	melongena	ND	Creixell;Tarragona	Tarragona	ESP	19880224	ND
GPE021160	Deleted	GPE021160	ESP 26	BGV004438	Solanum	melongena	ND	Monteagudo.Murcia;Murcia	Murcia	ESP	19840913	ND
GPE021220	Intact	GPE021220	ESP 26	BGV004444	Solanum	melongena	ND	Torres de Cotillas;Murcia	Murcia	ESP	19840921	ND
GPE021240	Intact	GPE021240	ESP 26	BGV004446	Solanum	melongena	ND	Paretón.Totana;Murcia	Murcia	ESP	19840922	ND
GPE021300	Deleted	GPE021300	ESP 26	BGV005773	Solanum	melongena	ND	Xeraco;Valencia	Valencia	ESP	19840618	ND
GPE021320	Intact	GPE021320	ESP 26	BGV005775	Solanum	melongena	ND	Xeraco;Valencia	Valencia	ESP	19840618	ND
GPE021340	Intact	GPE021340	ESP 26	BGV005777	Solanum	melongena	ND	Orihuela;Alicante	Alicante	ESP	19840726	ND
GPE021370	Deleted	GPE021370	ESP 26	BGV005780	Solanum	melongena	ND	Benijófar;Alicante	Alicante	ESP	19841005	ND
GPE021410	Intact	GPE021410	ESP 26	BGV005784	Solanum	melongena	ND	Novelda;Alicante	Alicante	ESP	19841025	ND
GPE021470	Intact	GPE021470	ESP 26	BGV005790	Solanum	melongena	ND	Orihuela;Alicante	Alicante	ESP	200012--	20010226
GPE021490	Intact	GPE021490	ESP 26	BGV008284	Solanum	melongena	ND	Moncada;Valencia	Valencia	ESP	ND	ND
GPE021980	Deleted	GPE021980	ESP 26	BGV009444	Solanum	melongena	ND	Abengourou, Abengourou;Indénié-Djuablin;Comoé	Abengourou, Abengourou;Indénié-Djuablin;Comoé	CIV	19820926	2003----
GPE022220	Deleted	GPE022220	ESP 26	BGV010939	Solanum	melongena	ND	Santa Olalla del Cala;Huelva	Huelva	ESP	199010--	ND
GPE022290	Deleted	GPE022290	ESP 26	BGV011448	Solanum	melongena	ND	Gurendes.Valdegovia;Álava	Alava	ESP	19950515	ND
GPE022640	Deleted	GPE022640	ESP 26	BGV014012	Solanum	melongena			Ciudad Real	ESP	2005----
GPE022920	Deleted	GPE022920	ESP 26	BGV015835	Solanum	melongena	ND	Xeraco;Valencia	Valencia	ESP	20130610	20130716
GPE022930	Deleted	GPE022930	ESP 26	BGV015836	Solanum	melongena	ND	Xeraco;Valencia	Valencia	ESP	20130610	20130716
GPE023740	Intact	GPE023740	NLD037	CGN17521	Solanum	melongena	ND	Maharashtra (Bombay); Collected in Jalgaon; Khandesh; Bombay Presidency (Maharashtra)	ND	IND	1936----	19960109
GPE023830	Deleted	GPE023830	NLD037	CGN17530	Solanum	melongena	ND	Khorasan; Meshed	ND	IRN	1940----	19960109
GPE024030	Deleted	GPE024030	NLD037	CGN17550	Solanum	melongena	ND	Punjab; Patiala	ND	IND	1948----	19960109
GPE024190	Deleted	GPE024190	NLD037	CGN17566	Solanum	melongena	ND	Adana; Cane Experiment Station; Adana	ND	TUR	1948----	19960109
GPE024430	Intact	GPE024430	NLD037	CGN18481	Solanum	melongena	ND	ND	ND	IND	ND	19960617
GPE024480	Intact	GPE024480	NLD037	CGN18486	Solanum	melongena	ND	ND	ND	MYS	ND	19960617
GPE024600	Intact	GPE024600	NLD037	CGN18498	Solanum	melongena	ND	ND	ND	USA	ND	19960617
GPE024860	Intact	GPE024860	NLD037	CGN18524	Solanum	melongena	ND	ND	ND	CHN	1951----	19960617
GPE025860	Intact	GPE025860	NLD037	CGN18774	Solanum	melongena	ND	ND	ND	THA	ND	19960812
GPE025950	Intact	GPE025950	NLD037	CGN18784	Solanum	melongena	ND	ND	ND	JPN	ND	19960812
GPE026290	Deleted	GPE026290	NLD037	CGN23302	Solanum	melongena	ND	ND	ND	NLD	ND	19920402
GPE026390	Deleted	GPE026390	NLD037	CGN23312	Solanum	melongena	ND	ND	ND	USA	ND	19920402
GPE026540	Deleted	GPE026540	NLD037	CGN23328	Solanum	melongena	ND	Bakhtaran; Kermanshah	ND	IRN	1940----	19920402
GPE026600	Deleted	GPE026600	NLD037	CGN23335	Solanum	melongena	ND	Rajasthan; Jaipur	ND	IND	1948----	19920402
GPE026680	Deleted	GPE026680	NLD037	CGN23346	Solanum	melongena	ND	Izmir; Collected from Mr. Kucuk Kirca's garden; Bergama; Izmir	ND	TUR	1948----	19920402
GPE026740	Intact	GPE026740	NLD037	CGN23353	Solanum	melongena	ND	ND	ND	CHN	ND	19930713
GPE026960	Intact	GPE026960	NLD037	CGN23596	Solanum	melongena	ND	Aleppo; 117 km west of Ragga	ND	SYR	1985----	20030411
GPE027590	Deleted	GPE027590	NLD037	CGN23829	Solanum	melongena	ND	Damascus; 8 km west of Damascus	ND	SYR	1985----	20030411
GPE028040	Deleted	GPE028040	NLD037	CGN24481	Solanum	melongena	ND	Damascus; Daria	ND	SYR	1985----	20030411
GPE028180	Deleted	GPE028180	TWN001	VI034844	Solanum	melongena	ND	ND	Sarlahi	NPL	ND	19860911
GPE028210	Intact	GPE028210	TWN001	VI034848	Solanum	melongena	ND	ND	ND	MYS	ND	19890531
GPE028760	Intact	GPE028760	TWN001	VI034917	Solanum	melongena	ND	ND	ND	THA	ND	19910501
GPE029430	Intact	GPE029430	TWN001	VI035820	Solanum	melongena	ND	Calumpit, sanose	Bulacan	PHL	19910423	19910913
GPE029460	Intact	GPE029460	TWN001	VI035823	Solanum	melongena	ND	Santaaria, juanunatreet	Bulacan	PHL	19910423	19910913
GPE029820	Intact	GPE029820	TWN001	VI037669	Solanum	melongena	ND	ND	ND	IRN	ND	19940623
GPE030210	Deleted	GPE030210	TWN001	VI037708	Solanum	melongena	ND	ND	ND	TUR	ND	19940623
GPE030520	Deleted	GPE030520	TWN001	VI037740	Solanum	melongena	ND	ND	ND	IRN	ND	19940623
GPE031020	Intact	GPE031020	TWN001	VI037827	Solanum	melongena	ND	Tenom	Sabah	MYS	19900612	19990706
GPE031040	Intact	GPE031040	TWN001	VI037829	Solanum	melongena	ND	ND	Yogyakarta	IDN	ND	19990706
GPE031320	Intact	GPE031320	TWN001	VI039425	Solanum	melongena	ND	ND	Malipukri, ranchgarh	BGD	ND	19911231
GPE031330	Intact	GPE031330	TWN001	VI039426	Solanum	melongena	ND	ND	Malipukri, ranchgarh	BGD	ND	19911231
GPE031380	Intact	GPE031380	TWN001	VI039431	Solanum	melongena	ND	ND	Nisahindpur, thakurgaon	BGD	ND	19911231
GPE031820	Intact	GPE031820	TWN001	VI039477	Solanum	melongena	ND	ND	Dikpara, sherpur	BGD	ND	19911231
GPE032310	Intact	GPE032310	TWN001	VI039526	Solanum	melongena	ND	ND	Barinagar, jessore	BGD	ND	19911231
GPE032320	Intact	GPE032320	TWN001	VI039527	Solanum	melongena	ND	ND	Jessore, jessore	BGD	ND	19911231
GPE032480	Intact	GPE032480	TWN001	VI039544	Solanum	melongena	ND	ND	Lakotia, barisal	BGD	ND	19911231
GPE032610	Deleted	GPE032610	TWN001	VI039557	Solanum	melongena	ND	ND	Hathazari, hathazari	BGD	ND	19911231
GPE032680	Intact	GPE032680	TWN001	VI039564	Solanum	melongena	ND	ND	Satkania, chittagong	BGD	ND	19911231
GPE032720	Intact	GPE032720	TWN001	VI039568	Solanum	melongena	ND	ND	Chittagong, chittagong	BGD	ND	19911231
GPE032730	Intact	GPE032730	TWN001	VI039569	Solanum	melongena	ND	ND	Sitakund, chittagong	BGD	ND	19911231
GPE032810	Intact	GPE032810	TWN001	VI039577	Solanum	melongena	ND	ND	Laksham, comilla	BGD	ND	19911231
GPE032860	Intact	GPE032860	TWN001	VI039587	Solanum	melongena	ND	ND	Bari, jaydevpur	BGD	ND	19911231
GPE033040	Intact	GPE033040	TWN001	VI040021	Solanum	melongena	ND	Khonsarn, huaysanamchai	Chaiyaphum	THA	19920310	19920418
GPE033060	Intact	GPE033060	TWN001	VI040065	Solanum	melongena	ND	Chaiangkhan, nam-om	Loei	THA	19920311	19920418
GPE033100	Intact	GPE033100	TWN001	VI040129	Solanum	melongena	ND	Muaeng, phonebok	Sakon nakhon	THA	19920312	19920418
GPE033110	Intact	GPE033110	TWN001	VI040204	Solanum	melongena	ND	Khuangnai, yangnoi	Ubon ratchathani	THA	19920315	19920418
GPE033160	Intact	GPE033160	TWN001	VI040317	Solanum	melongena	var serpentinum	Muaeng, lub	Kalasin	THA	19920318	19920418
GPE033180	Intact	GPE033180	TWN001	VI040327	Solanum	melongena	ND	Muaeng, nongkhonchai	Kalasin	THA	19920318	19920418
GPE033210	Intact	GPE033210	TWN001	VI040348	Solanum	melongena	ND	Pakchong, nongnamdaeng	Nakhon ratchasima	THA	19920320	19920418
GPE033250	Intact	GPE033250	TWN001	VI040363	Solanum	melongena	ND	Chatturat, khopkpeangpuay	Chaiyaphum	THA	19920309	19920418
GPE033260	Intact	GPE033260	TWN001	VI040367	Solanum	melongena	ND	Chatturat, khokpeangpuay	Chaiyaphum	THA	19920309	19920418
GPE033270	Intact	GPE033270	TWN001	VI040574	Solanum	melongena	ND	Bangpahun, thakran	Ayutthaya	THA	19920402	19920418
GPE033280	Intact	GPE033280	TWN001	VI040575	Solanum	melongena	ND	Bangpahun, thakran	Ayutthaya	THA	19920402	19920418
GPE033290	Intact	GPE033290	TWN001	VI040585	Solanum	melongena	ND	Maharat, bangna	Ayutthaya	THA	19920402	19920418
GPE033310	Intact	GPE033310	TWN001	VI040588	Solanum	melongena	ND	Maung, wgiewrai	Lopburi	THA	19920402	19920418
GPE033320	Intact	GPE033320	TWN001	VI040589	Solanum	melongena	ND	Maung, wgiewrai	Lopburi	THA	19920402	19920418
GPE034140	Intact	GPE034140	TWN001	VI041773	Solanum	melongena	ND	ND	Nainavadapalli, kurnool, andhra pradesh	IND	ND	19940503
GPE034230	Intact	GPE034230	TWN001	VI041782	Solanum	melongena	ND	ND	Beudipudu, east godawari, andhra pradesh	IND	ND	19940503
GPE034500	Intact	GPE034500	TWN001	VI041809	Solanum	melongena	ND	ND	Seji, east garo hills, meghalaya	IND	ND	19940503
GPE034670	Intact	GPE034670	TWN001	VI041826	Solanum	melongena	ND	ND	Pachoria, goalpara, assam	IND	ND	19940503
GPE034930	Intact	GPE034930	TWN001	VI041852	Solanum	melongena	ND	ND	Kachhakhana, dhubri, assam	IND	ND	19940503
GPE035430	Deleted	GPE035430	TWN001	VI041902	Solanum	melongena	ND	ND	Maliguda, karaput, orissa	IND	ND	19940503
GPE035520	Deleted	GPE035520	TWN001	VI041911	Solanum	melongena	ND	ND	ND	IND	ND	19940503
GPE035590	Deleted	GPE035590	TWN001	VI041918	Solanum	melongena	ND	ND	ND	IND	ND	19940503
GPE035730	Intact	GPE035730	TWN001	VI041932	Solanum	melongena	ND	ND	ND	IND	ND	19940503
GPE035840	Intact	GPE035840	TWN001	VI041943	Solanum	melongena	ND	ND	ND	IND	ND	19940503
GPE035860	Deleted	GPE035860	TWN001	VI041945	Solanum	melongena	ND	ND	ND	IND	ND	19940503
GPE036170	Intact	GPE036170	TWN001	VI041976	Solanum	melongena	ND	ND	Parangelaro, falakota, west bangal	IND	ND	19940503
GPE036270	Intact	GPE036270	TWN001	VI041986	Solanum	melongena	ND	ND	Thazhekkad, malapuram, kerala	IND	ND	19940503
GPE036830	Intact	GPE036830	TWN001	VI042042	Solanum	melongena	ND	ND	ND	IND	ND	19940503
GPE036890	Intact	GPE036890	TWN001	VI042048	Solanum	melongena	ND	ND	Hetimpur deoria utter pradesh	IND	ND	19940503
GPE037360	Deleted	GPE037360	TWN001	VI042099	Solanum	melongena	ND	ND	Adilabad-armoor rd aditabad andhra pradesh	IND	ND	19940503
GPE037530	Deleted	GPE037530	TWN001	VI042117	Solanum	melongena	ND	ND	Nagapur, aditabad andhra pradesh	IND	ND	19940503
GPE037860	Intact	GPE037860	TWN001	VI042152	Solanum	melongena	ND	ND	Boyeng, raipur m.p.	IND	ND	19940503
GPE038060	Intact	GPE038060	TWN001	VI042188	Solanum	melongena	ND	ND	Chattarpur, dhankutta	IND	ND	19940503
GPE038220	Intact	GPE038220	TWN001	VI042210	Solanum	melongena	ND	ND	East garo hills	IND	ND	19940503
GPE038520	Intact	GPE038520	TWN001	VI042281	Solanum	melongena	ND	ND	ND	THA	ND	19940623
GPE038940	Deleted	GPE038940	TWN001	VI042323	Solanum	melongena	ND	ND	ND	IND	ND	19940623
GPE039100	Intact	GPE039100	TWN001	VI042339	Solanum	melongena	ND	ND	ND	IND	ND	19940623
GPE039510	Intact	GPE039510	TWN001	VI042380	Solanum	melongena	ND	ND	ND	TUR	ND	19940623
GPE040380	Deleted	GPE040380	TWN001	VI042470	Solanum	melongena	ND	ND	ND	PAK	ND	19940623
GPE041220	Deleted	GPE041220	TWN001	VI042573	Solanum	melongena	ND	ND	ND	YUG	ND	19940623
GPE041590	Intact	GPE041590	TWN001	VI042614	Solanum	melongena	ND	ND	ND	IND	ND	19940623
GPE041910	Intact	GPE041910	TWN001	VI042646	Solanum	melongena	ND	ND	ND	IND	ND	19940623
GPE042270	Intact	GPE042270	TWN001	VI042684	Solanum	melongena	ND	ND	ND	IND	ND	19940623
GPE043510	Intact	GPE043510	TWN001	VI042826	Solanum	melongena	ND	ND	ND	KOR	ND	19940623
GPE043550	Intact	GPE043550	TWN001	VI042830	Solanum	melongena	ND	ND	ND	CHN	ND	19940623
GPE043570	Intact	GPE043570	TWN001	VI042832	Solanum	melongena	ND	ND	ND	CHN	ND	19940623
GPE043590	Intact	GPE043590	TWN001	VI042837	Solanum	melongena
GPE045830	Intact	GPE045830	TWN001	VI044675	Solanum	melongena	ND	Phanat nikhom, monnang	Chon buri	THA	19920423	19950626
GPE045840	Intact	GPE045840	TWN001	VI044676	Solanum	melongena	ND	Phanat nikhom, monnang	Chon buri	THA	19920423	19950626
GPE045970	Intact	GPE045970	TWN001	VI044689	Solanum	melongena	ND	Muang	Chaiyaphum	THA	19920310	19950626
GPE046240	Intact	GPE046240	TWN001	VI044722	Solanum	melongena	ND	Pak chong, nongnamdaeng	Nakhon ratchasima	THA	19920320	19950626
GPE046410	Intact	GPE046410	TWN001	VI044753	Solanum	melongena	ND	Nong khayang, dongkhwaang	Uthai thani	THA	19920404	19950626
GPE046670	Intact	GPE046670	TWN001	VI044782	Solanum	melongena	ND	Thong pha phum, uco 4 hindad	Kanchanaburi	THA	19920407	19950626
GPE047360	Intact	GPE047360	TWN001	VI045277	Solanum	melongena	ND	ND	ND	IND	ND	19961105
GPE047650	Deleted	GPE047650	TWN001	VI046101	Solanum	melongena	ND	ND	ND	IND	ND	19980302
GPE047710	Intact	GPE047710	TWN001	VI046107	Solanum	melongena	ND	ND	ND	TWN	ND	19980302
GPE048010	Intact	GPE048010	TWN001	VI047341	Solanum	melongena	ND	ND	ND	TWN	ND	19990426
GPE048710	Intact	GPE048710	TWN001	VI048035	Solanum	melongena	ND	Chandenaish, hazari bazar, bandarban district	Chittagong	BGD	20000526	20000615
GPE048740	Intact	GPE048740	TWN001	VI048133	Solanum	melongena	ND	Ramu, ramu bazar, purba razar village	Cox's bazar	BGD	20000528	20000615
GPE049050	Intact	GPE049050	TWN001	VI048560	Solanum	melongena	ND	ND	ND	IND	ND	20000914
GPE049300	Intact	GPE049300	TWN001	VI048708	Solanum	melongena	ND	Muaeng, t. senat	Nakhon sawan	THA	20000512	20001215
GPE049510	Intact	GPE049510	TWN001	VI049356	Solanum	melongena	ND	A. denchai, t suankuan	Phrae	THA	20001230	20010205
GPE051750	Intact	GPE051750	TWN001	VI054679	Solanum	melongena	ND	Gulod, calapan	Oriental mindoro	PHL	20020305	20030224
GPE051800	Intact	GPE051800	TWN001	VI054684	Solanum	melongena	ND	Katuwiran ii, baco	Oriental mindoro	PHL	20020307	20030224
GPE051840	Intact	GPE051840	TWN001	VI054688	Solanum	melongena	ND	M. adriatico, gloria	Oriental mindoro	PHL	20020309	20030224
GPE052440	Intact	GPE052440	TWN001	VI054942	Solanum	melongena	ND	Thinh chaleon, pak ou	Louangphabang	LAO	20030518	20030709
GPE052450	Intact	GPE052450	TWN001	VI054943	Solanum	melongena	ND	Thinh chaleon, pak ou	Louangphabang	LAO	20030518	20030709
GPE052510	Intact	GPE052510	TWN001	VI054953	Solanum	melongena	ND	Xay, na sao	Oudomxay	LAO	20030520	20030709
GPE052520	Intact	GPE052520	TWN001	VI054954	Solanum	melongena	ND	Xay, na sao	Oudomxay	LAO	20030520	20030709
GPE052560	Intact	GPE052560	TWN001	VI054963	Solanum	melongena	ND	Tat mouanh, meuang la	Oudomxay	LAO	20030521	20030709
GPE052740	Intact	GPE052740	TWN001	VI055264	Solanum	melongena	ND	ND	ND	MYS	ND	20040629
GPE052760	Intact	GPE052760	TWN001	VI055266	Solanum	melongena	ND	ND	ND	MYS	ND	20040629
GPE053150	Intact	GPE053150	TWN001	VI055462	Solanum	melongena	ND	Skun, 8 km	Pry chhur	KHM	20040910	20041223
GPE053650	Intact	GPE053650	TWN001	VI055835	Solanum	melongena	ND	Pakse, khonelai	Champassack	LAO	20041125	20041231
GPE054050	Intact	GPE054050	TWN001	VI057016	Solanum	melongena	ND	Trapien rong, kampong cham	Kampong cham	KHM	20040910	20060606
GPE054220	Intact	GPE054220	TWN001	VI057190	Solanum	melongena	ND	Thnus ta chap, po sat, west part	Bakan	KHM	20041113	20060606
GPE059510	Deleted	GPE059510	ESP 26	BGV016354	Solanum	melongena				ESP		2017----
GPE059520	Intact	GPE059520	FRA011	A0416	Solanum	melongena				FRA		2017----
GPE059530	Intact	GPE059530	CHN004		Solanum	melongena				CHN		20010924
H15	Deleted	GPE022640	ESP 26	BGV014012	Solanum	melongena			Ciudad Real	ESP	2005----
IVIA_371	Intact	GPE021490	ESP 26	BGV008284	Solanum	melongena		Moncada;Valencia	Valencia	ESP	ND	ND
MM1597	Intact	GPE013800			Solanum	melongena				IND

### Sheet: Supplementary Table 6
Supplementary Table 6. Raw counts of flowering time of F2 populations used in this study
Genotype (Gboma eggplant)	Plant	Leaf_count	Season/Year		Genotype (Scarlet eggplant)	Plant	Leaf_count	Season/Year		Genotype (Scarlet eggplant)	Plant	Leaf_count	Season/Year		Genotype (Scarlet eggplant)	Plant	Leaf_count	Season/Year		Genotype (Scarlet eggplant)	Plant	Leaf_count	Season/Year		Genotype (Scarlet eggplant)	Plant	Leaf_count	Season/Year
S. dasyphyllum x PI 441914 F2	1	7	Fall 2024		PI 424860 x 804750187 F2	1	9	Summer 2022		PI 424860 x SC102 F2	1	11	Summer 2022		PI 424860 x PI 636107 F2	1	12	Summer 2024		PI 424860 x PI 666076 F2	1	5	Summer 2022		PI 424860 x PI 666078 F2	1	9	Summer 2023
S. dasyphyllum x PI 441914 F2	2	13	Fall 2024		PI 424860 x 804750187 F2	2	8	Summer 2022		PI 424860 x SC102 F2	2	11	Summer 2022		PI 424860 x PI 636107 F2	2	10	Summer 2024		PI 424860 x PI 666076 F2	2	14	Summer 2022		PI 424860 x PI 666078 F2	2	11	Summer 2023
S. dasyphyllum x PI 441914 F2	3	9	Fall 2024		PI 424860 x 804750187 F2	3	8	Summer 2022		PI 424860 x SC102 F2	3	11	Summer 2022		PI 424860 x PI 636107 F2	3	10	Summer 2024		PI 424860 x PI 666076 F2	3	9	Summer 2022		PI 424860 x PI 666078 F2	3	11	Summer 2023
S. dasyphyllum x PI 441914 F2	4	6	Fall 2024		PI 424860 x 804750187 F2	4	5	Summer 2022		PI 424860 x SC102 F2	4	13	Summer 2022		PI 424860 x PI 636107 F2	4	9	Summer 2024		PI 424860 x PI 666076 F2	4	12	Summer 2022		PI 424860 x PI 666078 F2	4	10	Summer 2023
S. dasyphyllum x PI 441914 F2	5	7	Fall 2024		PI 424860 x 804750187 F2	5	6	Summer 2022		PI 424860 x SC102 F2	5	9	Summer 2022		PI 424860 x PI 636107 F2	5	12	Summer 2024		PI 424860 x PI 666076 F2	5	10	Summer 2022		PI 424860 x PI 666078 F2	5	12	Summer 2023
S. dasyphyllum x PI 441914 F2	6	13	Fall 2024		PI 424860 x 804750187 F2	6	7	Summer 2022		PI 424860 x SC102 F2	6	8	Summer 2022		PI 424860 x PI 636107 F2	6	13	Summer 2024		PI 424860 x PI 666076 F2	6	10	Summer 2022		PI 424860 x PI 666078 F2	6	12	Summer 2023
S. dasyphyllum x PI 441914 F2	7	7	Fall 2024		PI 424860 x 804750187 F2	7	7	Summer 2022		PI 424860 x SC102 F2	7	12	Summer 2022		PI 424860 x PI 636107 F2	7	8	Summer 2024		PI 424860 x PI 666076 F2	7	12	Summer 2022		PI 424860 x PI 666078 F2	7	12	Summer 2023
S. dasyphyllum x PI 441914 F2	8	9	Fall 2024		PI 424860 x 804750187 F2	8	7	Summer 2022		PI 424860 x SC102 F2	8	12	Summer 2022		PI 424860 x PI 636107 F2	8	9	Summer 2024		PI 424860 x PI 666076 F2	8	14	Summer 2022		PI 424860 x PI 666078 F2	8	8	Summer 2023
S. dasyphyllum x PI 441914 F2	9	16	Fall 2024		PI 424860 x 804750187 F2	9	8	Summer 2022		PI 424860 x SC102 F2	9	13	Summer 2022		PI 424860 x PI 636107 F2	9	9	Summer 2024		PI 424860 x PI 666076 F2	9	14	Summer 2022		PI 424860 x PI 666078 F2	9	10	Summer 2023
S. dasyphyllum x PI 441914 F2	10	12	Fall 2024		PI 424860 x 804750187 F2	10	15	Summer 2022		PI 424860 x SC102 F2	10	11	Summer 2022		PI 424860 x PI 636107 F2	10	8	Summer 2024		PI 424860 x PI 666076 F2	10	9	Summer 2022		PI 424860 x PI 666078 F2	10	10	Summer 2023
S. dasyphyllum x PI 441914 F2	11	8	Fall 2024		PI 424860 x 804750187 F2	11	8	Summer 2022		PI 424860 x SC102 F2	11	NA	Summer 2022		PI 424860 x PI 636107 F2	11	9	Summer 2024		PI 424860 x PI 666076 F2	11	12	Summer 2022		PI 424860 x PI 666078 F2	11	10	Summer 2023
S. dasyphyllum x PI 441914 F2	12	14	Fall 2024		PI 424860 x 804750187 F2	12	5	Summer 2022		PI 424860 x SC102 F2	12	11	Summer 2022		PI 424860 x PI 636107 F2	12	NA	Summer 2024		PI 424860 x PI 666076 F2	12	12	Summer 2022		PI 424860 x PI 666078 F2	12	8	Summer 2023
S. dasyphyllum x PI 441914 F2	13	9	Fall 2024		PI 424860 x 804750187 F2	13	8	Summer 2022		PI 424860 x SC102 F2	13	10	Summer 2022		PI 424860 x PI 636107 F2	13	8	Summer 2024		PI 424860 x PI 666076 F2	13	12	Summer 2022		PI 424860 x PI 666078 F2	13	7	Summer 2023
S. dasyphyllum x PI 441914 F2	14	7	Fall 2024		PI 424860 x 804750187 F2	14	9	Summer 2022		PI 424860 x SC102 F2	14	NA	Summer 2022		PI 424860 x PI 636107 F2	14	10	Summer 2024		PI 424860 x PI 666076 F2	14	13	Summer 2022		PI 424860 x PI 666078 F2	14	8	Summer 2023
S. dasyphyllum x PI 441914 F2	15	7	Fall 2024		PI 424860 x 804750187 F2	15	10	Summer 2022		PI 424860 x SC102 F2	15	7	Summer 2022		PI 424860 x PI 636107 F2	15	8	Summer 2024		PI 424860 x PI 666076 F2	15	10	Summer 2022		PI 424860 x PI 666078 F2	15	13	Summer 2023
S. dasyphyllum x PI 441914 F2	16	11	Fall 2024		PI 424860 x 804750187 F2	16	9	Summer 2022		PI 424860 x SC102 F2	16	10	Summer 2022		PI 424860 x PI 636107 F2	16	12	Summer 2024		PI 424860 x PI 666076 F2	16	14	Summer 2022		PI 424860 x PI 666078 F2	16	7	Summer 2023
S. dasyphyllum x PI 441914 F2	17	8	Fall 2024		PI 424860 x 804750187 F2	17	10	Summer 2022		PI 424860 x SC102 F2	17	9	Summer 2022		PI 424860 x PI 636107 F2	17	11	Summer 2024		PI 424860 x PI 666076 F2	17	6	Summer 2022		PI 424860 x PI 666078 F2	17	9	Summer 2023
S. dasyphyllum x PI 441914 F2	18	12	Fall 2024		PI 424860 x 804750187 F2	18	6	Summer 2022		PI 424860 x SC102 F2	18	10	Summer 2022		PI 424860 x PI 636107 F2	18	11	Summer 2024		PI 424860 x PI 666076 F2	18	7	Summer 2022		PI 424860 x PI 666078 F2	18	8	Summer 2023
S. dasyphyllum x PI 441914 F2	19	7	Fall 2024		PI 424860 x 804750187 F2	19	7	Summer 2022		PI 424860 x SC102 F2	19	14	Summer 2022		PI 424860 x PI 636107 F2	19	11	Summer 2024		PI 424860 x PI 666076 F2	19	13	Summer 2022		PI 424860 x PI 666078 F2	19	9	Summer 2023
S. dasyphyllum x PI 441914 F2	20	12	Fall 2024		PI 424860 x 804750187 F2	20	8	Summer 2022		PI 424860 x SC102 F2	20	11	Summer 2022		PI 424860 x PI 636107 F2	20	11	Summer 2024		PI 424860 x PI 666076 F2	20	13	Summer 2022		PI 424860 x PI 666078 F2	20	10	Summer 2023
S. dasyphyllum x PI 441914 F2	21	12	Fall 2024		PI 424860 x 804750187 F2	21	10	Summer 2022		PI 424860 x SC102 F2	21	12	Summer 2022		PI 424860 x PI 636107 F2	21	13	Summer 2024		PI 424860 x PI 666076 F2	21	9	Summer 2022		PI 424860 x PI 666078 F2	21	12	Summer 2023
S. dasyphyllum x PI 441914 F2	22	12	Fall 2024		PI 424860 x 804750187 F2	22	8	Summer 2022		PI 424860 x SC102 F2	22	11	Summer 2022		PI 424860 x PI 636107 F2	22	8	Summer 2024		PI 424860 x PI 666076 F2	22	11	Summer 2022		PI 424860 x PI 666078 F2	22	11	Summer 2023
S. dasyphyllum x PI 441914 F2	23	9	Fall 2024		PI 424860 x 804750187 F2	23	6	Summer 2022		PI 424860 x SC102 F2	23	12	Summer 2022		PI 424860 x PI 636107 F2	23	7	Summer 2024		PI 424860 x PI 666076 F2	23	7	Summer 2022		PI 424860 x PI 666078 F2	23	12	Summer 2023
S. dasyphyllum x PI 441914 F2	24	13	Fall 2024		PI 424860 x 804750187 F2	24	9	Summer 2022		PI 424860 x SC102 F2	24	12	Summer 2022		PI 424860 x PI 636107 F2	24	13	Summer 2024		PI 424860 x PI 666076 F2	24	13	Summer 2022		PI 424860 x PI 666078 F2	24	10	Summer 2023
S. dasyphyllum x PI 441914 F2	25	15	Fall 2024		PI 424860 x 804750187 F2	25	9	Summer 2022		PI 424860 x SC102 F2	25	9	Summer 2022		PI 424860 x PI 636107 F2	25	14	Summer 2024		PI 424860 x PI 666076 F2	25	8	Summer 2022		PI 424860 x PI 666078 F2	25	10	Summer 2023
S. dasyphyllum x PI 441914 F2	26	13	Fall 2024		PI 424860 x 804750187 F2	26	7	Summer 2022		PI 424860 x SC102 F2	26	11	Summer 2022		PI 424860 x PI 636107 F2	26	9	Summer 2024		PI 424860 x PI 666076 F2	26	10	Summer 2022		PI 424860 x PI 666078 F2	26	6	Summer 2023
S. dasyphyllum x PI 441914 F2	27	16	Fall 2024		PI 424860 x 804750187 F2	27	10	Summer 2022		PI 424860 x SC102 F2	27	9	Summer 2022		PI 424860 x PI 636107 F2	27	9	Summer 2024		PI 424860 x PI 666076 F2	27	13	Summer 2022		PI 424860 x PI 666078 F2	27	9	Summer 2023
S. dasyphyllum x PI 441914 F2	28	8	Fall 2024		PI 424860 x 804750187 F2	28	6	Summer 2022		PI 424860 x SC102 F2	28	7	Summer 2022		PI 424860 x PI 636107 F2	28	9	Summer 2024		PI 424860 x PI 666076 F2	28	13	Summer 2022		PI 424860 x PI 666078 F2	28	10	Summer 2023
S. dasyphyllum x PI 441914 F2	29	7	Fall 2024		PI 424860 x 804750187 F2	29	8	Summer 2022		PI 424860 x SC102 F2	29	NA	Summer 2022		PI 424860 x PI 636107 F2	29	12	Summer 2024		PI 424860 x PI 666076 F2	29	10	Summer 2022		PI 424860 x PI 666078 F2	29	10	Summer 2023
S. dasyphyllum x PI 441914 F2	30	7	Fall 2024		PI 424860 x 804750187 F2	30	7	Summer 2022		PI 424860 x SC102 F2	30	13	Summer 2022		PI 424860 x PI 636107 F2	30	NA	Summer 2024		PI 424860 x PI 666076 F2	30	11	Summer 2022		PI 424860 x PI 666078 F2	30	7	Summer 2023
S. dasyphyllum x PI 441914 F2	31	10	Fall 2024		PI 424860 x 804750187 F2	31	7	Summer 2022		PI 424860 x SC102 F2	31	9	Summer 2022		PI 424860 x PI 636107 F2	31	13	Summer 2024		PI 424860 x PI 666076 F2	31	14	Summer 2022		PI 424860 x PI 666078 F2	31	11	Summer 2023
S. dasyphyllum x PI 441914 F2	32	15	Fall 2024		PI 424860 x 804750187 F2	32	6	Summer 2022		PI 424860 x SC102 F2	32	NA	Summer 2022		PI 424860 x PI 636107 F2	32	8	Summer 2024		PI 424860 x PI 666076 F2	32	13	Summer 2022		PI 424860 x PI 666078 F2	32	8	Summer 2023
S. dasyphyllum x PI 441914 F2	33	12	Fall 2024		PI 424860 x 804750187 F2	33	6	Summer 2022		PI 424860 x SC102 F2	33	7	Summer 2022		PI 424860 x PI 636107 F2	33	8	Summer 2024		PI 424860 x PI 666076 F2	33	14	Summer 2022		PI 424860 x PI 666078 F2	33	8	Summer 2023
S. dasyphyllum x PI 441914 F2	34	16	Fall 2024		PI 424860 x 804750187 F2	34	7	Summer 2022		PI 424860 x SC102 F2	34	11	Summer 2022		PI 424860 x PI 636107 F2	34	9	Summer 2024		PI 424860 x PI 666076 F2	34	9	Summer 2022		PI 424860 x PI 666078 F2	34	10	Summer 2023
S. dasyphyllum x PI 441914 F2	35	11	Fall 2024		PI 424860 x 804750187 F2	35	7	Summer 2022		PI 424860 x SC102 F2	35	9	Summer 2022		PI 424860 x PI 636107 F2	35	14	Summer 2024		PI 424860 x PI 666076 F2	35	12	Summer 2022		PI 424860 x PI 666078 F2	35	9	Summer 2023
S. dasyphyllum x PI 441914 F2	36	12	Fall 2024		PI 424860 x 804750187 F2	36	8	Summer 2022		PI 424860 x SC102 F2	36	9	Summer 2022		PI 424860 x PI 636107 F2	36	6	Summer 2024		PI 424860 x PI 666076 F2	36	14	Summer 2022		PI 424860 x PI 666078 F2	36	6	Summer 2023
S. dasyphyllum x PI 441914 F2	37	13	Fall 2024		PI 424860 x 804750187 F2	37	6	Summer 2022		PI 424860 x SC102 F2	37	13	Summer 2022		PI 424860 x PI 636107 F2	37	10	Summer 2024		PI 424860 x PI 666076 F2	37	11	Summer 2022		PI 424860 x PI 666078 F2	37	9	Summer 2023
S. dasyphyllum x PI 441914 F2	38	12	Fall 2024		PI 424860 x 804750187 F2	38	9	Summer 2022		PI 424860 x SC102 F2	38	11	Summer 2022		PI 424860 x PI 636107 F2	38	9	Summer 2024		PI 424860 x PI 666076 F2	38	NA	Summer 2022		PI 424860 x PI 666078 F2	38	9	Summer 2023
S. dasyphyllum x PI 441914 F2	39	12	Fall 2024		PI 424860 x 804750187 F2	39	10	Summer 2022		PI 424860 x SC102 F2	39	12	Summer 2022		PI 424860 x PI 636107 F2	39	10	Summer 2024		PI 424860 x PI 666076 F2	39	13	Summer 2022		PI 424860 x PI 666078 F2	39	9	Summer 2023
S. dasyphyllum x PI 441914 F2	40	12	Fall 2024		PI 424860 x 804750187 F2	40	6	Summer 2022		PI 424860 x SC102 F2	40	NA	Summer 2022		PI 424860 x PI 636107 F2	40	8	Summer 2024		PI 424860 x PI 666076 F2	40	13	Summer 2022		PI 424860 x PI 666078 F2	40	11	Summer 2023
S. dasyphyllum x PI 441914 F2	41	16	Fall 2024		PI 424860 x 804750187 F2	41	7	Summer 2022		PI 424860 x SC102 F2	41	12	Summer 2022		PI 424860 x PI 636107 F2	41	10	Summer 2024		PI 424860 x PI 666076 F2	41	11	Summer 2022		PI 424860 x PI 666078 F2	41	10	Summer 2023
S. dasyphyllum x PI 441914 F2	42	12	Fall 2024		PI 424860 x 804750187 F2	42	10	Summer 2022		PI 424860 x SC102 F2	42	10	Summer 2022		PI 424860 x PI 636107 F2	42	10	Summer 2024		PI 424860 x PI 666076 F2	42	11	Summer 2022		PI 424860 x PI 666078 F2	42	10	Summer 2023
S. dasyphyllum x PI 441914 F2	43	11	Fall 2024		PI 424860 x 804750187 F2	43	10	Summer 2022		PI 424860 x SC102 F2	43	12	Summer 2022		PI 424860 x PI 636107 F2	43	8	Summer 2024		PI 424860 x PI 666076 F2	43	12	Summer 2022		PI 424860 x PI 666078 F2	43	10	Summer 2023
S. dasyphyllum x PI 441914 F2	44	9	Fall 2024		PI 424860 x 804750187 F2	44	7	Summer 2022		PI 424860 x SC102 F2	44	12	Summer 2022		PI 424860 x PI 636107 F2	44	9	Summer 2024		PI 424860 x PI 666076 F2	44	13	Summer 2022		PI 424860 x PI 666078 F2	44	7	Summer 2023
S. dasyphyllum x PI 441914 F2	45	12	Fall 2024		PI 424860 x 804750187 F2	45	6	Summer 2022		PI 424860 x SC102 F2	45	11	Summer 2022		PI 424860 x PI 636107 F2	45	8	Summer 2024		PI 424860 x PI 666076 F2	45	8	Summer 2022		PI 424860 x PI 666078 F2	45	8	Summer 2023
S. dasyphyllum x PI 441914 F2	46	11	Fall 2024		PI 424860 x 804750187 F2	46	7	Summer 2022		PI 424860 x SC102 F2	46	6	Summer 2022		PI 424860 x PI 636107 F2	46	9	Summer 2024		PI 424860 x PI 666076 F2	46	13	Summer 2022		PI 424860 x PI 666078 F2	46	8	Summer 2023
S. dasyphyllum x PI 441914 F2	47	10	Fall 2024		PI 424860 x 804750187 F2	47	8	Summer 2022		PI 424860 x SC102 F2	47	14	Summer 2022		PI 424860 x PI 636107 F2	47	8	Summer 2024		PI 424860 x PI 666076 F2	47	7	Summer 2022		PI 424860 x PI 666078 F2	47	10	Summer 2023
S. dasyphyllum x PI 441914 F2	48	12	Fall 2024		PI 424860 x 804750187 F2	48	9	Summer 2022		PI 424860 x SC102 F2	48	12	Summer 2022		PI 424860 x PI 636107 F2	48	7	Summer 2024		PI 424860 x PI 666076 F2	48	13	Summer 2022		PI 424860 x PI 666078 F2	48	8	Summer 2023
S. dasyphyllum x PI 441914 F2	49	17	Fall 2024		PI 424860 x 804750187 F2	49	8	Summer 2022		PI 424860 x SC102 F2	49	11	Summer 2022		PI 424860 x PI 636107 F2	49	12	Summer 2024		PI 424860 x PI 666076 F2	49	13	Summer 2022		PI 424860 x PI 666078 F2	49	8	Summer 2023
S. dasyphyllum x PI 441914 F2	50	12	Fall 2024		PI 424860 x 804750187 F2	50	7	Summer 2022		PI 424860 x SC102 F2	50	9	Summer 2022		PI 424860 x PI 636107 F2	50	11	Summer 2024		PI 424860 x PI 666076 F2	50	11	Summer 2022		PI 424860 x PI 666078 F2	50	11	Summer 2023
S. dasyphyllum x PI 441914 F2	51	7	Fall 2024		PI 424860 x 804750187 F2	51	5	Summer 2022		PI 424860 x SC102 F2	51	11	Summer 2022		PI 424860 x PI 636107 F2	51	12	Summer 2024		PI 424860 x PI 666076 F2	51	12	Summer 2022		PI 424860 x PI 666078 F2	51	13	Summer 2023
S. dasyphyllum x PI 441914 F2	52	11	Fall 2024		PI 424860 x 804750187 F2	52	6	Summer 2022		PI 424860 x SC102 F2	52	8	Summer 2022		PI 424860 x PI 636107 F2	52	10	Summer 2024		PI 424860 x PI 666076 F2	52	14	Summer 2022		PI 424860 x PI 666078 F2	52	11	Summer 2023
S. dasyphyllum x PI 441914 F2	53	14	Fall 2024		PI 424860 x 804750187 F2	53	7	Summer 2022		PI 424860 x SC102 F2	53	9	Summer 2022		PI 424860 x PI 636107 F2	53	12	Summer 2024		PI 424860 x PI 666076 F2	53	14	Summer 2022		PI 424860 x PI 666078 F2	53	9	Summer 2023
S. dasyphyllum x PI 441914 F2	54	12	Fall 2024		PI 424860 x 804750187 F2	54	7	Summer 2022		PI 424860 x SC102 F2	54	8	Summer 2022		PI 424860 x PI 636107 F2	54	10	Summer 2024		PI 424860 x PI 666076 F2	54	16	Summer 2022		PI 424860 x PI 666078 F2	54	9	Summer 2023
S. dasyphyllum x PI 441914 F2	55	11	Fall 2024		PI 424860 x 804750187 F2	55	10	Summer 2022		PI 424860 x SC102 F2	55	10	Summer 2022		PI 424860 x PI 636107 F2	55	9	Summer 2024		PI 424860 x PI 666076 F2	55	13	Summer 2022		PI 424860 x PI 666078 F2	55	11	Summer 2023
S. dasyphyllum x PI 441914 F2	56	12	Fall 2024		PI 424860 x 804750187 F2	56	5	Summer 2022		PI 424860 x SC102 F2	56	10	Summer 2022		PI 424860 x PI 636107 F2	56	11	Summer 2024		PI 424860 x PI 666076 F2	56	12	Summer 2022		PI 424860 x PI 666078 F2	56	9	Summer 2023
S. dasyphyllum x PI 441914 F2	57	11	Fall 2024		PI 424860 x 804750187 F2	57	5	Summer 2022		PI 424860 x SC102 F2	57	12	Summer 2022		PI 424860 x PI 636107 F2	57	9	Summer 2024		PI 424860 x PI 666076 F2	57	11	Summer 2022		PI 424860 x PI 666078 F2	57	12	Summer 2023
S. dasyphyllum x PI 441914 F2	58	12	Fall 2024		PI 424860 x 804750187 F2	58	6	Summer 2022		PI 424860 x SC102 F2	58	6	Summer 2022		PI 424860 x PI 636107 F2	58	11	Summer 2024		PI 424860 x PI 666076 F2	58	13	Summer 2022		PI 424860 x PI 666078 F2	58	10	Summer 2023
S. dasyphyllum x PI 441914 F2	59	12	Fall 2024		PI 424860 x 804750187 F2	59	9	Summer 2022		PI 424860 x SC102 F2	59	11	Summer 2022		PI 424860 x PI 636107 F2	59	12	Summer 2024		PI 424860 x PI 666076 F2	59	12	Summer 2022		PI 424860 x PI 666078 F2	59	8	Summer 2023
S. dasyphyllum x PI 441914 F2	60	9	Fall 2024		PI 424860 x 804750187 F2	60	10	Summer 2022		PI 424860 x SC102 F2	60	9	Summer 2022		PI 424860 x PI 636107 F2	60	10	Summer 2024		PI 424860 x PI 666076 F2	60	14	Summer 2022		PI 424860 x PI 666078 F2	60	14	Summer 2023
S. dasyphyllum x PI 441914 F2	61	12	Fall 2024		PI 424860 x 804750187 F2	61	13	Summer 2022		PI 424860 x SC102 F2	61	11	Summer 2022		PI 424860 x PI 636107 F2	61	11	Summer 2024		PI 424860 x PI 666076 F2	61	12	Summer 2022		PI 424860 x PI 666078 F2	61	12	Summer 2023
S. dasyphyllum x PI 441914 F2	62	12	Fall 2024		PI 424860 x 804750187 F2	62	11	Summer 2022		PI 424860 x SC102 F2	62	11	Summer 2022		PI 424860 x PI 636107 F2	62	6	Summer 2024		PI 424860 x PI 666076 F2	62	13	Summer 2022		PI 424860 x PI 666078 F2	62	11	Summer 2023
S. dasyphyllum x PI 441914 F2	63	9	Fall 2024		PI 424860 x 804750187 F2	63	7	Summer 2022		PI 424860 x SC102 F2	63	9	Summer 2022		PI 424860 x PI 636107 F2	63	12	Summer 2024		PI 424860 x PI 666076 F2	63	7	Summer 2022		PI 424860 x PI 666078 F2	63	7	Summer 2023
S. dasyphyllum x PI 441914 F2	64	10	Fall 2024		PI 424860 x 804750187 F2	64	9	Summer 2022		PI 424860 x SC102 F2	64	12	Summer 2022		PI 424860 x PI 636107 F2	64	NA	Summer 2024		PI 424860 x PI 666076 F2	64	9	Summer 2022		PI 424860 x PI 666078 F2	64	10	Summer 2023
S. dasyphyllum x PI 441914 F2	65	12	Fall 2024		PI 424860 x 804750187 F2	65	12	Summer 2022		PI 424860 x SC102 F2	65	10	Summer 2022		PI 424860 x PI 636107 F2	65	8	Summer 2024		PI 424860 x PI 666076 F2	65	10	Summer 2022		PI 424860 x PI 666078 F2	65	11	Summer 2023
S. dasyphyllum x PI 441914 F2	66	11	Fall 2024		PI 424860 x 804750187 F2	66	8	Summer 2022		PI 424860 x SC102 F2	66	NA	Summer 2022		PI 424860 x PI 636107 F2	66	11	Summer 2024		PI 424860 x PI 666076 F2	66	5	Summer 2022		PI 424860 x PI 666078 F2	66	11	Summer 2023
S. dasyphyllum x PI 441914 F2	67	8	Fall 2024		PI 424860 x 804750187 F2	67	5	Summer 2022		PI 424860 x SC102 F2	67	8	Summer 2022		PI 424860 x PI 636107 F2	67	8	Summer 2024		PI 424860 x PI 666076 F2	67	13	Summer 2022		PI 424860 x PI 666078 F2	67	7	Summer 2023
S. dasyphyllum x PI 441914 F2	68	9	Fall 2024		PI 424860 x 804750187 F2	68	6	Summer 2022		PI 424860 x SC102 F2	68	12	Summer 2022		PI 424860 x PI 636107 F2	68	9	Summer 2024		PI 424860 x PI 666076 F2	68	12	Summer 2022		PI 424860 x PI 666078 F2	68	13	Summer 2023
S. dasyphyllum x PI 441914 F2	69	12	Fall 2024		PI 424860 x 804750187 F2	69	6	Summer 2022		PI 424860 x SC102 F2	69	10	Summer 2022		PI 424860 x PI 636107 F2	69	10	Summer 2024		PI 424860 x PI 666076 F2	69	11	Summer 2022		PI 424860 x PI 666078 F2	69	10	Summer 2023
S. dasyphyllum x PI 441914 F2	70	11	Fall 2024		PI 424860 x 804750187 F2	70	11	Summer 2022		PI 424860 x SC102 F2	70	10	Summer 2022		PI 424860 x PI 636107 F2	70	11	Summer 2024		PI 424860 x PI 666076 F2	70	10	Summer 2022		PI 424860 x PI 666078 F2	70	11	Summer 2023
S. dasyphyllum x PI 441914 F2	71	8	Fall 2024		PI 424860 x 804750187 F2	71	8	Summer 2022		PI 424860 x SC102 F2	71	7	Summer 2022		PI 424860 x PI 636107 F2	71	12	Summer 2024		PI 424860 x PI 666076 F2	71	NA	Summer 2022		PI 424860 x PI 666078 F2	71	10	Summer 2023
S. dasyphyllum x PI 441914 F2	72	15	Fall 2024		PI 424860 x 804750187 F2	72	8	Summer 2022		PI 424860 x SC102 F2	72	8	Summer 2022		PI 424860 x PI 636107 F2	72	13	Summer 2024		PI 424860 x PI 666076 F2	72	10	Summer 2022		PI 424860 x PI 666078 F2	72	10	Summer 2023
S. dasyphyllum x PI 441914 F2	73	13	Fall 2024		PI 424860 x 804750187 F2	73	11	Summer 2022		PI 424860 x SC102 F2	73	12	Summer 2022		PI 424860 x PI 636107 F2	73	11	Summer 2024		PI 424860 x PI 666076 F2	73	13	Summer 2022		PI 424860 x PI 666078 F2	73	8	Summer 2023
S. dasyphyllum x PI 441914 F2	74	13	Fall 2024		PI 424860 x 804750187 F2	74	6	Summer 2022		PI 424860 x SC102 F2	74	10	Summer 2022		PI 424860 x PI 636107 F2	74	9	Summer 2024		PI 424860 x PI 666076 F2	74	7	Summer 2022		PI 424860 x PI 666078 F2	74	11	Summer 2023
S. dasyphyllum x PI 441914 F2	75	12	Fall 2024		PI 424860 x 804750187 F2	75	12	Summer 2022		PI 424860 x SC102 F2	75	7	Summer 2022		PI 424860 x PI 636107 F2	75	12	Summer 2024		PI 424860 x PI 666076 F2	75	14	Summer 2022		PI 424860 x PI 666078 F2	75	7	Summer 2023
S. dasyphyllum x PI 441914 F2	76	10	Fall 2024		PI 424860 x 804750187 F2	76	6	Summer 2022		PI 424860 x SC102 F2	76	5	Summer 2022		PI 424860 x PI 636107 F2	76	10	Summer 2024		PI 424860 x PI 666076 F2	76	NA	Summer 2022		PI 424860 x PI 666078 F2	76	12	Summer 2023
S. dasyphyllum x PI 441914 F2	77	13	Fall 2024		PI 424860 x 804750187 F2	77	6	Summer 2022		PI 424860 x SC102 F2	77	13	Summer 2022		PI 424860 x PI 636107 F2	77	10	Summer 2024		PI 424860 x PI 666076 F2	77	12	Summer 2022		PI 424860 x PI 666078 F2	77	12	Summer 2023
S. dasyphyllum x PI 441914 F2	78	15	Fall 2024		PI 424860 x 804750187 F2	78	5	Summer 2022		PI 424860 x SC102 F2	78	10	Summer 2022		PI 424860 x PI 636107 F2	78	13	Summer 2024		PI 424860 x PI 666076 F2	78	10	Summer 2022		PI 424860 x PI 666078 F2	78	6	Summer 2023
S. dasyphyllum x PI 441914 F2	79	16	Fall 2024		PI 424860 x 804750187 F2	79	6	Summer 2022		PI 424860 x SC102 F2	79	6	Summer 2022		PI 424860 x PI 636107 F2	79	12	Summer 2024		PI 424860 x PI 666076 F2	79	11	Summer 2022		PI 424860 x PI 666078 F2	79	9	Summer 2023
S. dasyphyllum x PI 441914 F2	80	12	Fall 2024		PI 424860 x 804750187 F2	80	10	Summer 2022		PI 424860 x SC102 F2	80	10	Summer 2022		PI 424860 x PI 636107 F2	80	11	Summer 2024		PI 424860 x PI 666076 F2	80	12	Summer 2022		PI 424860 x PI 666078 F2	80	8	Summer 2023
S. dasyphyllum x PI 441914 F2	81	13	Fall 2024		PI 424860 x 804750187 F2	81	6	Summer 2022		PI 424860 x SC102 F2	81	10	Summer 2022		PI 424860 x PI 636107 F2	81	13	Summer 2024		PI 424860 x PI 666076 F2	81	14	Summer 2022		PI 424860 x PI 666078 F2	81	11	Summer 2023
S. dasyphyllum x PI 441914 F2	82	12	Fall 2024		PI 424860 x 804750187 F2	82	11	Summer 2022		PI 424860 x SC102 F2	82	10	Summer 2022		PI 424860 x PI 636107 F2	82	10	Summer 2024		PI 424860 x PI 666076 F2	82	12	Summer 2022		PI 424860 x PI 666078 F2	82	12	Summer 2023
S. dasyphyllum x PI 441914 F2	83	11	Fall 2024		PI 424860 x 804750187 F2	83	6	Summer 2022		PI 424860 x SC102 F2	83	9	Summer 2022		PI 424860 x PI 636107 F2	83	8	Summer 2024		PI 424860 x PI 666076 F2	83	9	Summer 2022		PI 424860 x PI 666078 F2	83	8	Summer 2023
S. dasyphyllum x PI 441914 F2	84	15	Fall 2024		PI 424860 x 804750187 F2	84	8	Summer 2022		PI 424860 x SC102 F2	84	12	Summer 2022		PI 424860 x PI 636107 F2	84	10	Summer 2024		PI 424860 x PI 666076 F2	84	12	Summer 2022		PI 424860 x PI 666078 F2	84	11	Summer 2023
S. dasyphyllum x PI 441914 F2	85	15	Fall 2024		PI 424860 x 804750187 F2	85	16	Summer 2022		PI 424860 x SC102 F2	85	8	Summer 2022		PI 424860 x PI 636107 F2	85	11	Summer 2024		PI 424860 x PI 666076 F2	85	16	Summer 2022		PI 424860 x PI 666078 F2	85	11	Summer 2023
S. dasyphyllum x PI 441914 F2	86	15	Fall 2024		PI 424860 x 804750187 F2	86	8	Summer 2022		PI 424860 x SC102 F2	86	13	Summer 2022		PI 424860 x PI 636107 F2	86	12	Summer 2024		PI 424860 x PI 666076 F2	86	13	Summer 2022		PI 424860 x PI 666078 F2	86	7	Summer 2023
S. dasyphyllum x PI 441914 F2	87	11	Fall 2024		PI 424860 x 804750187 F2	87	6	Summer 2022		PI 424860 x SC102 F2	87	10	Summer 2022		PI 424860 x PI 636107 F2	87	9	Summer 2024		PI 424860 x PI 666076 F2	87	14	Summer 2022		PI 424860 x PI 666078 F2	87	6	Summer 2023
S. dasyphyllum x PI 441914 F2	88	15	Fall 2024		PI 424860 x 804750187 F2	88	6	Summer 2022		PI 424860 x SC102 F2	88	10	Summer 2022		PI 424860 x PI 636107 F2	88	12	Summer 2024		PI 424860 x PI 666076 F2	88	12	Summer 2022		PI 424860 x PI 666078 F2	88	11	Summer 2023
S. dasyphyllum x PI 441914 F2	89	14	Fall 2024		PI 424860 x 804750187 F2	89	8	Summer 2022		PI 424860 x SC102 F2	89	12	Summer 2022		PI 424860 x PI 636107 F2	89	10	Summer 2024		PI 424860 x PI 666076 F2	89	12	Summer 2022		PI 424860 x PI 666078 F2	89	8	Summer 2023
S. dasyphyllum x PI 441914 F2	90	12	Fall 2024		PI 424860 x 804750187 F2	90	8	Summer 2022		PI 424860 x SC102 F2	90	11	Summer 2022		PI 424860 x PI 636107 F2	90	9	Summer 2024		PI 424860 x PI 666076 F2	90	13	Summer 2022		PI 424860 x PI 666078 F2	90	9	Summer 2023
S. dasyphyllum x PI 441914 F2	91	10	Fall 2024		PI 424860 x 804750187 F2	91	10	Summer 2022		PI 424860 x SC102 F2	91	12	Summer 2022							PI 424860 x PI 666076 F2	91	10	Summer 2022		PI 424860 x PI 666078 F2	91	7	Summer 2023
S. dasyphyllum x PI 441914 F2	92	12	Fall 2024		PI 424860 x 804750187 F2	92	9	Summer 2022		PI 424860 x SC102 F2	92	11	Summer 2022							PI 424860 x PI 666076 F2	92	11	Summer 2022		PI 424860 x PI 666078 F2	92	10	Summer 2023
S. dasyphyllum x PI 441914 F2	93	13	Fall 2024		PI 424860 x 804750187 F2	93	7	Summer 2022		PI 424860 x SC102 F2	93	14	Summer 2022							PI 424860 x PI 666076 F2	93	9	Summer 2022		PI 424860 x PI 666078 F2	93	12	Summer 2023
S. dasyphyllum x PI 441914 F2	94	11	Fall 2024		PI 424860 x 804750187 F2	94	6	Summer 2022		PI 424860 x SC102 F2	94	11	Summer 2022							PI 424860 x PI 666076 F2	94	13	Summer 2022		PI 424860 x PI 666078 F2	94	8	Summer 2023
S. dasyphyllum x PI 441914 F2	95	9	Fall 2024		PI 424860 x 804750187 F2	95	8	Summer 2022		PI 424860 x SC102 F2	95	12	Summer 2022							PI 424860 x PI 666076 F2	95	7	Summer 2022		PI 424860 x PI 666078 F2	95	10	Summer 2023
S. dasyphyllum x PI 441914 F2	96	13	Fall 2024		PI 424860 x 804750187 F2	96	6	Summer 2022		PI 424860 x SC102 F2	96	11	Summer 2022							PI 424860 x PI 666076 F2	96	15	Summer 2022		PI 424860 x PI 666078 F2	96	8	Summer 2023
S. dasyphyllum x PI 441914 F2	97	12	Fall 2024		PI 424860 x 804750187 F2	97	5	Summer 2022		PI 424860 x SC102 F2	97	10	Summer 2022							PI 424860 x PI 666076 F2	97	14	Summer 2022		PI 424860 x PI 666078 F2	97	6	Summer 2023
S. dasyphyllum x PI 441914 F2	98	11	Fall 2024		PI 424860 x 804750187 F2	98	9	Summer 2022		PI 424860 x SC102 F2	98	8	Summer 2022							PI 424860 x PI 666076 F2	98	9	Summer 2022		PI 424860 x PI 666078 F2	98	10	Summer 2023
S. dasyphyllum x PI 441914 F2	99	13	Fall 2024		PI 424860 x 804750187 F2	99	6	Summer 2022		PI 424860 x SC102 F2	99	14	Summer 2022							PI 424860 x PI 666076 F2	99	12	Summer 2022		PI 424860 x PI 666078 F2	99	8	Summer 2023
S. dasyphyllum x PI 441914 F2	100	16	Fall 2024		PI 424860 x 804750187 F2	100	8	Summer 2022		PI 424860 x SC102 F2	100	8	Summer 2022							PI 424860 x PI 666076 F2	100	10	Summer 2022		PI 424860 x PI 666078 F2	100	12	Summer 2023
S. dasyphyllum x PI 441914 F2	101	12	Fall 2024		PI 424860 x 804750187 F2	101	10	Summer 2022		PI 424860 x SC102 F2	101	12	Summer 2022							PI 424860 x PI 666076 F2	101	11	Summer 2022
S. dasyphyllum x PI 441914 F2	102	12	Fall 2024		PI 424860 x 804750187 F2	102	8	Summer 2022		PI 424860 x SC102 F2	102	9	Summer 2022							PI 424860 x PI 666076 F2	102	9	Summer 2022
S. dasyphyllum x PI 441914 F2	103	9	Fall 2024		PI 424860 x 804750187 F2	103	9	Summer 2022		PI 424860 x SC102 F2	103	11	Summer 2022							PI 424860 x PI 666076 F2	103	13	Summer 2022
S. dasyphyllum x PI 441914 F2	104	8	Fall 2024		PI 424860 x 804750187 F2	104	7	Summer 2022		PI 424860 x SC102 F2	104	10	Summer 2022							PI 424860 x PI 666076 F2	104	14	Summer 2022
S. dasyphyllum x PI 441914 F2	105	17	Fall 2024		PI 424860 x 804750187 F2	105	6	Summer 2022		PI 424860 x SC102 F2	105	NA	Summer 2022							PI 424860 x PI 666076 F2	105	NA	Summer 2022
S. dasyphyllum x PI 441914 F2	106	8	Fall 2024		PI 424860 x 804750187 F2	106	7	Summer 2022		PI 424860 x SC102 F2	106	9	Summer 2022							PI 424860 x PI 666076 F2	106	13	Summer 2022
S. dasyphyllum x PI 441914 F2	107	11	Fall 2024		PI 424860 x 804750187 F2	107	9	Summer 2022		PI 424860 x SC102 F2	107	NA	Summer 2022							PI 424860 x PI 666076 F2	107	8	Summer 2022
S. dasyphyllum x PI 441914 F2	108	15	Fall 2024		PI 424860 x 804750187 F2	108	5	Summer 2022		PI 424860 x SC102 F2	108	10	Summer 2022							PI 424860 x PI 666076 F2	108	12	Summer 2022
S. dasyphyllum x PI 441914 F2	109	10	Fall 2024		PI 424860 x 804750187 F2	109	9	Summer 2022		PI 424860 x SC102 F2	109	12	Summer 2022							PI 424860 x PI 666076 F2	109	13	Summer 2022
S. dasyphyllum x PI 441914 F2	110	12	Fall 2024		PI 424860 x 804750187 F2	110	8	Summer 2022		PI 424860 x SC102 F2	110	11	Summer 2022							PI 424860 x PI 666076 F2	110	13	Summer 2022
S. dasyphyllum x PI 441914 F2	111	11	Fall 2024		PI 424860 x 804750187 F2	111	8	Summer 2022		PI 424860 x SC102 F2	111	10	Summer 2022							PI 424860 x PI 666076 F2	111	11	Summer 2022
S. dasyphyllum x PI 441914 F2	112	16	Fall 2024		PI 424860 x 804750187 F2	112	8	Summer 2022		PI 424860 x SC102 F2	112	7	Summer 2022							PI 424860 x PI 666076 F2	112	12	Summer 2022
S. dasyphyllum x PI 441914 F2	113	16	Fall 2024		PI 424860 x 804750187 F2	113	9	Summer 2022		PI 424860 x SC102 F2	113	9	Summer 2022							PI 424860 x PI 666076 F2	113	14	Summer 2022
S. dasyphyllum x PI 441914 F2	114	10	Fall 2024		PI 424860 x 804750187 F2	114	8	Summer 2022		PI 424860 x SC102 F2	114	8	Summer 2022							PI 424860 x PI 666076 F2	114	12	Summer 2022
S. dasyphyllum x PI 441914 F2	115	9	Fall 2024		PI 424860 x 804750187 F2	115	6	Summer 2022		PI 424860 x SC102 F2	115	9	Summer 2022
S. dasyphyllum x PI 441914 F2	116	11	Fall 2024		PI 424860 x 804750187 F2	116	8	Summer 2022		PI 424860 x SC102 F2	116	13	Summer 2022
S. dasyphyllum x PI 441914 F2	117	12	Fall 2024		PI 424860 x 804750187 F2	117	6	Summer 2022		PI 424860 x SC102 F2	117	12	Summer 2022
S. dasyphyllum x PI 441914 F2	118	12	Fall 2024		PI 424860 x 804750187 F2	118	11	Summer 2022		PI 424860 x SC102 F2	118	NA	Summer 2022
S. dasyphyllum x PI 441914 F2	119	11	Fall 2024		PI 424860 x 804750187 F2	119	7	Summer 2022		PI 424860 x SC102 F2	119	12	Summer 2022
S. dasyphyllum x PI 441914 F2	120	13	Fall 2024		PI 424860 x 804750187 F2	120	9	Summer 2022		PI 424860 x SC102 F2	120	NA	Summer 2022
S. dasyphyllum x PI 441914 F2	121	14	Fall 2024		PI 424860 x 804750187 F2	121	9	Summer 2022		PI 424860 x SC102 F2	121	10	Summer 2022
S. dasyphyllum x PI 441914 F2	122	7	Fall 2024		PI 424860 x 804750187 F2	122	13	Summer 2022		PI 424860 x SC102 F2	122	8	Summer 2022
S. dasyphyllum x PI 441914 F2	123	12	Fall 2024		PI 424860 x 804750187 F2	123	NA	Summer 2022		PI 424860 x SC102 F2	123	NA	Summer 2022
S. dasyphyllum x PI 441914 F2	124	12	Fall 2024		PI 424860 x 804750187 F2	124	9	Summer 2022		PI 424860 x SC102 F2	124	NA	Summer 2022
S. dasyphyllum x PI 441914 F2	125	16	Fall 2024		PI 424860 x 804750187 F2	125	9	Summer 2022		PI 424860 x SC102 F2	125	NA	Summer 2022
S. dasyphyllum x PI 441914 F2	126	8	Fall 2024		PI 424860 x 804750187 F2	126	6	Summer 2022		PI 424860 x SC102 F2	126	9	Summer 2022
S. dasyphyllum x PI 441914 F2	127	12	Fall 2024		PI 424860 x 804750187 F2	127	8	Summer 2022		PI 424860 x SC102 F2	127	12	Summer 2022
S. dasyphyllum x PI 441914 F2	128	11	Fall 2024		PI 424860 x 804750187 F2	128	8	Summer 2022		PI 424860 x SC102 F2	128	10	Summer 2022
S. dasyphyllum x PI 441914 F2	129	10	Fall 2024		PI 424860 x 804750187 F2	129	6	Summer 2022		PI 424860 x SC102 F2	129	14	Summer 2022
S. dasyphyllum x PI 441914 F2	130	12	Fall 2024		PI 424860 x 804750187 F2	130	7	Summer 2022		PI 424860 x SC102 F2	130	12	Summer 2022
S. dasyphyllum x PI 441914 F2	131	16	Fall 2024		PI 424860 x 804750187 F2	131	11	Summer 2022		PI 424860 x SC102 F2	131	12	Summer 2022
S. dasyphyllum x PI 441914 F2	132	16	Fall 2024		PI 424860 x 804750187 F2	132	6	Summer 2022		PI 424860 x SC102 F2	132	12	Summer 2022
S. dasyphyllum x PI 441914 F2	133	12	Fall 2024		PI 424860 x 804750187 F2	133	9	Summer 2022		PI 424860 x SC102 F2	133	5	Summer 2022
S. dasyphyllum x PI 441914 F2	134	11	Fall 2024		PI 424860 x 804750187 F2	134	10	Summer 2022		PI 424860 x SC102 F2	134	9	Summer 2022
S. dasyphyllum x PI 441914 F2	135	13	Fall 2024		PI 424860 x 804750187 F2	135	9	Summer 2022		PI 424860 x SC102 F2	135	11	Summer 2022
S. dasyphyllum x PI 441914 F2	136	13	Fall 2024		PI 424860 x 804750187 F2	136	5	Summer 2022		PI 424860 x SC102 F2	136	NA	Summer 2022
S. dasyphyllum x PI 441914 F2	137	12	Fall 2024		PI 424860 x 804750187 F2	137	10	Summer 2022		PI 424860 x SC102 F2	137	10	Summer 2022
S. dasyphyllum x PI 441914 F2	138	13	Fall 2024		PI 424860 x 804750187 F2	138	9	Summer 2022		PI 424860 x SC102 F2	138	10	Summer 2022
S. dasyphyllum x PI 441914 F2	139	12	Fall 2024		PI 424860 x 804750187 F2	139	9	Summer 2022		PI 424860 x SC102 F2	139	9	Summer 2022
S. dasyphyllum x PI 441914 F2	140	NA	Fall 2024		PI 424860 x 804750187 F2	140	9	Summer 2022		PI 424860 x SC102 F2	140	NA	Summer 2022
S. dasyphyllum x PI 441914 F2	141	11	Fall 2024		PI 424860 x 804750187 F2	141	10	Summer 2022		PI 424860 x SC102 F2	141	12	Summer 2022
S. dasyphyllum x PI 441914 F2	142	11	Fall 2024		PI 424860 x 804750187 F2	142	11	Summer 2022
S. dasyphyllum x PI 441914 F2	143	13	Fall 2024		PI 424860 x 804750187 F2	143	11	Summer 2022
S. dasyphyllum x PI 441914 F2	144	11	Fall 2024		PI 424860 x 804750187 F2	144	7	Summer 2022

### Sheet: Supplementary Table 7
Supplementary Table 7. Oligos used in this study
CRISPR guide RNA (gRNA) sequences
Taget gene and name of gRNA	Sequnece (5'-3') (Exluding PAM)	Gene ID
SpenSP5G-3'-utr-gRNA1	ATTGACACAGAGTTCGAGAA	Sopen05g032320
SpenSP5G-3'-utr-gRNA2	TATCGATATTATATATGAGT
SpenSP5G-3'-utr-gRNA3	ATCTATTTGATAAAAGAGTT
SaetSP5GGilo-cds-gRNA2	TGGAGTTGTAGGAGATGTTG	Solaet3_12g005050
SaetSP5GGilo-cds-gRNA2	AATCAACCTAGGGTTGACAT
SaetSP5GGilo-cds-gRNA3	ACCCTAGCAACCCAAACTTG
SaetSP5GGilo-cds-gRNA4	TACTTCAACAGCAATAGGGA
SpimSP5G-cds-gRNA1	AGAGATCCTTTAATAGTTTC	Solyc05g053850
SpimSP5G-cds-gRNA2	AAGTCTACACATCTTGTGAA
SpimSP5G-cds-gRNA3	CAACCTAGGGTTGACATTG
ScleSP5G-cds-gRNA1	TGGAGTTGTAGGAGATGTTG	Solcle2_12g004780
ScleSP5G-cds-gRNA2	CACAAGTTGTCAATCAACCT
ScleSP5G-cds-gRNA3	ACCCTAGCAACCCAAACTTG
SpriSP5G-cds-gRNA1	CACAAGTTGTCAATCAACCT	Solpri1_12g005000
SpriSP5G-cds-gRNA2	ACCCTAGCAACCCAAACTTG
SpriSP5G-cds-gRNA3	GATTCCCATAGATGGTCGT
PgriSP5G-cds-gRNA1	AACCAACCTAGGGTTGACAT	Phygri_05g017570
PgriSP5G-cds-gRNA2	AACAATAGGGTTGTCTACAA
PgriSP5G-cds-gRNA3	CACAAGTTGTCAACCAACCT
SpenSP5G-promoter-gRNA1	TATGTTCTTGAGGACACATT	Sopen05g032320
SpenSP5G-promoter-gRNA2	TCAAACTGTGGGGTTCGAAG
SpenSP5G-promoter-gRNA3	TTAATTGTTGAGCTGTAAAG
SpenSP5G-promoter-gRNA4	TTCGAGAAGCGTTATAATTA
SpenSP5G-promoter-gRNA5	TGTCATGGCTCATGTATCCA
SpenSP5G-promoter-gRNA6	GAAGGAATGCACCTATAGAG
SpenSP5G-promoter-gRNA7	CTCCTAGATCTCCTATCATA
SpenSP5G-promoter-gRNA8	AGACAATCCTTACCATAAGG
SpriFTL1a-cds-gRNA1	ATCTTCATGTCATCATCAAG	Solpri1_04g026960
SpriFTL1a-cds-gRNA2	TCTTCCCAATTGACGAAATA
SlycFTL1b-cds-gRNA1	TATGGTTGTCAACCAACCTA	Solyc11g008640
SlycFTL1b-cds-gRNA2	ATATATGAAAGACTTACCAA
SlycFTL1b-cds-gRNA3	GAGTGTCCAAGACCTACAAT
SlycFTL1b-cds-gRNA4	TCGCCAAAATTTCGATACGA
Genotyping and sequencing primers
Taget gene	Sequnece (5'-3')	Additional information
cr-SpenSP5G-3'-utr-F	GGACATAATCGATTCTCGTCAA
cr-SpenSP5G-3'-utr-R	CGGTGATTAAGTCTGAATGCC
Spim/SlycSP5G 83bp element-F	ATACGAGTCTACATGTAAAAGTG		Co-segregation analyses
Spim/SlycSP5G 83bp element-R	GACTCAATAAGTTAAAGGGCTCCAT
Spim/SlycSP5G 52bp element-F	AATTGCAATAGGGAAGGTGGTACC
Spim/SlycSP5G 52bp element-R	GAAAAATGACTTTCTGAGTTAAT
Sela/SmelSP5G-F	CAGCAACTACAGGGGCAAC
Sela/SmelSP5G-R	TAGATGGTCGTGGGCTCTC
Sdas/SmacSP5G-F	TAGGGGTGAAGGGATGGTAC
Sdas/SmacSP5G-R	CGAAGATCATCTCCGCCAAT
Gilo/ShumSP5G-F	GATTCTCCTCTTTACGGCTCA	Ndel. Gilo/Shum: 580+240/330+260+240
Gilo/ShumSP5G-R	CGAAGATCATCTCCGCCAAT
cr-Saet/Scle/SpriSP5G-F	ATGCCAAGAGATCCTCTAATAGT
cr-Saet/Scle/SpriSP5G-R	CGAAGATCATCTCCGCCAAT
cr-SpimSP5G-F	AGCTAGCTCTTGTCTACTCATA
cr-SpimSP5G-R	GTACCACCTTCCCTATTGCA
cr-PgriSP5G-F	AAGTTTACCAGAGTGTAAAAAGTG
cr-PgriSP5G-R	GCCAAAAGATCCTCTAATAGTTT
cr-SpenSP5G-promoter/cds-F1	GAACTTTGATCACTATGTGGAG
cr-SpenSP5G-cds-R1	CGGTGATTAAGTCTGAATGCC
cr-SpenSP5G-promoter-F2	GGTGACAAATAAGCATCCTATAT
cr-SpenSP5G-promoter-F3	AAGAGACACAAAGAATTGAGAAG
cr-SpenSP5G-promoter-R1	TATGAGTAGACAAGAGCTAGCT
cr-SpenSP5G-promoter-R2	AATAAAGTGGAGTCCGGAGC
cr-SpenSP5G-promoter-R3	CTTGGATTATTCATTGCTACTTAA
qRT-PCR primers
Taget gene	Sequnece (5'-3')	Gene ID
Sdas/SmacSP5G_F	AACCTAGGGTTGACATTGGC	Soldas1.12g004900 Solmac3_12g004790 (PI 441914)
Sdas/SmacSP5G_R	CTAGGGTTTGGTGCATCAGG
Spim/SlycSP5G_F	TGGAGTTGTTGGAGATGTTGT	Solyc05g053850
Spim/SlycSP5G_F	GACAACTTGTGAAGGCCTCA	Solyc05g053850
Sdas/Smac/Spim/SlycUBIQ-F	CGTGGTGGTGCTAAGAAGAG	Soldas1.01g020190 Solmac3_01g019950 (PI 441914)
Sdas/SmacUBIQ-R	ACGAAGCCTCTGAACTTTTC
Spim/SlycUBIQ-R	ACGAAGCCTCTGAACCTTTC	Solyc01g056940
qRT-PCR Taqman assay information
Taget gene	Assay ID	Gene ID
SpenSP5G (WT and all CRISPR-derived alleles)	APDJ74A (FAM-MGB)	Sopen05g032320
SlycSP5G∆52	APEP2N7 (VIC-MGB)	Solyc05g053850
Spen/SlycUBIQ	CCU001S (NED-MGB)	Solyc01g056940

### Sheet: Supplementary Table 8
Supplementary Table 8. Statistical analyses in this study
Extended Data Figure 1b
Genotypes compared	P-value	Significant group
BGV006454-LA2181	na	na
BGV007198-LA2181	0.185913
LA1589-LA2181	0.0509452
BGV007931-LA2181	0.0497494	*
BGV008108-LA2181	na	na
BGV008042-LA2181	na	na
BGV006768-LA2181	0.0356314	*
BGV006865-LA2181	0.033467	*
BGV008189-LA2181	0.0419462	*
Extended Data Figure 1c
BGV006767-BGV006775	0.0250331	*
BGV012626-BGV006775	0.0325091	*
BGV012615-BGV006775	0.0106904	**
BGV007992-BGV006775	0.0074265	***
BGV008042-BGV006775	0.0107892	**
PI129033-BGV006775	0.00423261	***
Figure 2b
Genotypes compared	P-value	Significant group
SpenSP5G-SlycSP5G∆52	<2.22e-16	***
SpenSP5G-SlycSP5Gcr-∆87	1.9e-7	***
SpenSP5Gcr-∆87-SlycSP5G∆52	8.1e-10	***
Figure 2e
Genotypes compared	P-value	Significant group
M82-Sweet_Cherriette	0.0500565
BGV007931-Sweet_Cherriette	8.08881e-05	***
EA00990-Sweet_Cherriette	2.73924e-05	***
BGV006768-Sweet_Cherriette	2.88175e-06	***
LA1589-Sweet_Cherriette	2.88175e-06	***
BGV007989-Sweet_Cherriette	2.4257e-08	***
BGV006865-Sweet_Cherriette	1.21938e-11	***
BGV008042-Sweet_Cherriette	2.72782e-13	***
BGV006232-Sweet_Cherriette	9.68559e-13	***
BGV008189-Sweet_Cherriette	1.86517e-13	***
BGV008108-Sweet_Cherriette	1.7053e-13	***
BGV006775-Sweet_Cherriette	5.17364e-14	***
BGV006454-Sweet_Cherriette	5.17364e-14	***
LA1237-Sweet_Cherriette	5.17364e-14	***
PAS014479-Sweet_Cherriette	5.17364e-14	***
BGV007931-M82	0.926818
EA00990-M82	0.817611
BGV006768-M82	0.475768
LA1589-M82	0.475768
BGV007989-M82	0.0500565
BGV006865-M82	0.000231139	***
BGV008042-M82	2.88175e-06	***
BGV006232-M82	7.64147e-06	***
BGV008189-M82	8.24081e-08	***
BGV008108-M82	2.4257e-08	***
BGV006775-M82	5.17364e-14	***
BGV006454-M82	5.17364e-14	***
LA1237-M82	5.17364e-14	***
PAS014479-M82	5.17364e-14	***
EA00990-BGV007931	1
BGV006768-BGV007931	0.999993
LA1589-BGV007931	0.999993
BGV007989-BGV007931	0.926818
BGV006865-BGV007931	0.099843
BGV008042-BGV007931	0.00426638	**
BGV006232-BGV007931	0.00576138	**
BGV008189-BGV007931	0.000231139	***
BGV008108-BGV007931	8.08881e-05	***
BGV006775-BGV007931	5.19584e-14	***
BGV006454-BGV007931	5.19584e-14	***
LA1237-BGV007931	5.17364e-14	***
PAS014479-BGV007931	5.17364e-14	***
BGV006768-EA00990	1
LA1589-EA00990	1
BGV007989-EA00990	0.979921
BGV006865-EA00990	0.184048
BGV008042-EA00990	0.0102728	*
BGV006232-EA00990	0.012807	*
BGV008189-EA00990	0.000636909	***
BGV008108-EA00990	0.000231139	***
BGV006775-EA00990	5.24025e-14	***
BGV006454-EA00990	5.19584e-14	***
LA1237-EA00990	5.17364e-14	***
PAS014479-EA00990	5.17364e-14	***
LA1589-BGV006768	1
BGV007989-BGV006768	0.999744
BGV006865-BGV006768	0.475768
BGV008042-BGV006768	0.0500565
BGV006232-BGV006768	0.0543055
BGV008189-BGV006768	0.00426638	**
BGV008108-BGV006768	0.00168572	**
BGV006775-BGV006768	5.39568e-14	***
BGV006454-BGV006768	5.28466e-14	***
LA1237-BGV006768	5.17364e-14	***
PAS014479-BGV006768	5.17364e-14	***
BGV007989-LA1589	0.999744
BGV006865-LA1589	0.475768
BGV008042-LA1589	0.0500565
BGV006232-LA1589	0.0543055
BGV008189-LA1589	0.00426638	**
BGV008108-LA1589	0.00168572	**
BGV006775-LA1589	5.39568e-14	***
BGV006454-LA1589	5.28466e-14	***
LA1237-LA1589	5.17364e-14	***
PAS014479-LA1589	5.17364e-14	***
BGV006865-BGV007989	0.979921
BGV008042-BGV007989	0.475768
BGV006232-BGV007989	0.443246
BGV008189-BGV007989	0.099843
BGV008108-BGV007989	0.0500565
BGV006775-BGV007989	7.32747e-14	***
BGV006454-BGV007989	6.41709e-14	***
LA1237-BGV007989	5.21805e-14	***
PAS014479-BGV007989	5.17364e-14	***
BGV008042-BGV006865	0.999744
BGV006232-BGV006865	0.998591
BGV008189-BGV006865	0.926818
BGV008108-BGV006865	0.817611
BGV006775-BGV006865	1.7053e-13	***
BGV006454-BGV006865	1.54765e-13	***
LA1237-BGV006865	6.40599e-14	***
PAS014479-BGV006865	5.19584e-14	***
BGV006232-BGV008042	1
BGV008189-BGV008042	0.999993
BGV008108-BGV008042	0.999744
BGV006775-BGV008042	2.72782e-13	***
BGV006454-BGV008042	2.22489e-13	***
LA1237-BGV008042	1.13909e-13	***
PAS014479-BGV008042	5.39568e-14	***
BGV008189-BGV006232	1
BGV008108-BGV006232	0.999998
BGV006775-BGV006232	8.80651e-12	***
BGV006454-BGV006232	2.783e-12	***
LA1237-BGV006232	1.89293e-13	***
PAS014479-BGV006232	8.16014e-14	***
BGV008108-BGV008189	1
BGV006775-BGV008189	3.46656e-12	***
BGV006454-BGV008189	1.0858e-12	***
LA1237-BGV008189	1.68421e-13	***
PAS014479-BGV008189	6.41709e-14	***
BGV006775-BGV008108	1.21938e-11	***
BGV006454-BGV008108	3.46656e-12	***
LA1237-BGV008108	1.84075e-13	***
PAS014479-BGV008108	7.32747e-14	***
BGV006454-BGV006775	1
LA1237-BGV006775	0.755246
PAS014479-BGV006775	0.0500565
LA1237-BGV006454	0.884783
PAS014479-BGV006454	0.099843
PAS014479-LA1237	0.995904
Figure 2f
Genotypes compared (83bp/52bp)	P-value	Significant group
intact/intact-deleted/intact	9e-15	***
intact/intact-deleted/deleted	<2.22e-16	***
deleted/intact-deleted/deleted	0.00063	***
Figure 4c
Genotypes compared	P-value	Significant group
SdasSP5G-SmacSP5GTE (PI441914)	0.004	***
SdasSP5G-SmacSP5GTE (PI441915)	0.004	***
SdasSP5G-SmacSP5GTE (SC129)	0.0042	***
Figure 4f
Genotypes compared	P-value	Significant group
SaetSP5GGilo-SaetSP5GShum (ZT -8)	0.0121
SaetSP5GGilo-SaetSP5GShum (ZT -0)	0.0154	*
SaetSP5GGilo-SaetSP5GShum (ZT +4)	0.0752
SaetSP5GGilo-SaetSP5GShum (ZT +10)	0.8778
Figure 4h
Genotypes compared	P-value	Significant group
SaetSP5GGilo-cr-sp5gGilo	1.61e-06	***
Extended Data Figure 5c
Genotypes compared	P-value	Significant group
SpimSP5G-cr-sp5g	0.0002	***
ScleSP5G-cr-sp5g	0.0126	*
SpriSP5G-cr-sp5g	0.63
PgriSP5G-cr-sp5g	0.065
Figure 5e
Genotypes compared	P-value	Significant group
pro-1- WT-mutant	0.00069	***
pro-2- WT-mutant	0.0245	*
pro-3- WT-mutant	1.8e-08	***
pro-4- WT-mutant	7.7e-08	***
pro-5- WT-mutant	2.9e-07	***
sp5g-1- WT-mutant	<2E-16	***
Figure 5f, Extended Data Figure 7b
Genotypes compared	P-value	Significant group
pro-1- WT-mutant (ZT -8)	0.00246302	**
pro-2- WT-mutant (ZT -8)	0.00165741	**
pro-3- WT-mutant (ZT -8)	0.226328
pro-4- WT-mutant (ZT -8)	0.00417403	**
pro-5- WT-mutant (ZT -8)	0.00297289	**
pro-1- WT-mutant (ZT -4)	0.181177
pro-2- WT-mutant (ZT -4)	0.777354
pro-3- WT-mutant (ZT -4)	0.467222
pro-4- WT-mutant (ZT -4)	0.833986
pro-5- WT-mutant (ZT -4)	0.177939
pro-1- WT-mutant (ZT 0)	0.454927
pro-2- WT-mutant (ZT 0)	0.0367949	*
pro-3- WT-mutant (ZT 0)	0.142331
pro-4- WT-mutant (ZT 0)	0.603407
pro-5- WT-mutant (ZT 0)	0.0180177	*
pro-1- WT-mutant (ZT +2)	0.0464171	*
pro-2- WT-mutant (ZT +2)	0.825753
pro-3- WT-mutant (ZT +2)	0.501434
pro-4- WT-mutant (ZT +2)	0.0436639	*
pro-5- WT-mutant (ZT +2)	0.0342432	*
pro-1- WT-mutant (ZT +4)	0.000720666	***
pro-2- WT-mutant (ZT +4)	0.00339331	**
pro-3- WT-mutant (ZT +4)	0.00352115	**
pro-4- WT-mutant (ZT +4)	0.00111332	**
pro-5- WT-mutant (ZT +4)	0.000172243	***
sp5g-1- WT-mutant (ZT +4)	7.0004e-07	***
pro-1- WT-mutant (ZT +10)	0.023646	*
pro-2- WT-mutant (ZT +10)	4.95308e-05	***
pro-3- WT-mutant (ZT +10)	1.9671e-05	***
pro-4- WT-mutant (ZT +10)	0.000352734	***
pro-5- WT-mutant (ZT +10)	0.0205405	*
